# Microbiota composition and evenness predict survival rate of oysters confronted to Pacific Oyster Mortality Syndrome

**DOI:** 10.1101/378125

**Authors:** Camille Clerissi, Julien de Lorgeril, Bruno Petton, Aude Lucasson, Jean-Michel Escoubas, Yannick Gueguen, Lionel Dégremont, Guillaume Mitta, Eve Toulza

**Author notes:** Corresponding author: Eve Toulza. Mailing address: IHPE UMR 5244, Université de Perpignan via Domitia, 52 Avenue Paul Alduy, F-66860 Perpignan Cedex, France., Camille Clerissi. Mailing address: CRIOBE USR 3278, Université de Perpignan via Domitia, 52 Avenue Paul Alduy, F-66860 Perpignan Cedex, France.

## Abstract

Pacific Oyster Mortality Syndrome (POMS) affects *Crassostrea gigas* oysters worldwide and caused important economic losses. Disease dynamics was recently deciphered and revealed a multiple and progressive infection caused by the *Ostreid herpesvirus* OsHV-1 µVar, triggering an immunosuppression followed by microbiota destabilization and bacteraemia by opportunistic bacterial pathogens. However, it remains unknown if microbiota might participate to oyster protection to POMS, and if microbiota characteristics might be predictive of oyster mortalities. To tackle this issue, we transferred full-sib progenies of resistant and susceptible oyster families from hatchery to the field during a period in favour of POMS. After five days of transplantation, oysters from each family were either sampled for individual microbiota analyses using 16S rRNA gene-metabarcoding or transferred into facilities to record their survival using controlled condition. As expected, all oysters from susceptible families died, and all oysters from the resistant family survived. Quantification of OsHV-1 and bacteria showed that five days of transplantation was long enough to contaminate oysters by POMS, but not for entering the pathogenesis process. Thus, it was possible to compare microbiota characteristics between resistant and susceptible oyster families at the early steps of infection. Strikingly, we found that microbiota evenness and abundances of Cyanobacteria (Subsection III, family I), Mycoplasmataceae, Rhodobacteraceae, and Rhodospirillaceae were significantly different between resistant and susceptible oyster families. We concluded that these microbiota characteristics might predict oyster mortalities.

## Supplementary Table 2 for "Microbiota composition and evenness predict survival rate of oysters confronted to Pacific Oyster Mortality Syndrome" (part 1 of 3)

### Sheet: Supplementary Table 2
Supplementary Table 2. OTU annotations and abundances in the 83 oyster microbiota.
OTU	kingdom	phylum	class	order	family	genus	species	SF15.I.R01	SF15.I.R02	SF15.I.R03	SF15.I.R04	SF15.I.R05	SF15.I.R06	SF15.I.R07	SF15.I.R08	SF15.I.R09	SF15.I.R10	SF15.I.R11	SF15.I.R12	SF15.I.R13	SF15.I.R14	RF21.I.R01	RF21.I.R02	RF21.I.R03	RF21.I.R04	RF21.I.R05	RF21.I.R06	RF21.I.R07	RF21.I.R08	RF21.I.R09	RF21.I.R10	RF21.I.R11	RF21.I.R12	RF21.I.R13	RF21.I.R14	SF32.I.R01	SF32.I.R02	SF32.I.R03	SF32.I.R04	SF32.I.R05	SF32.I.R06	SF32.I.R07	SF32.I.R08	SF32.I.R09	SF32.I.R10	SF32.I.R11	SF32.I.R12	SF32.I.R13	SF32.I.R14	SF15.C.R01	SF15.C.R02	SF15.C.R03	SF15.C.R04	SF15.C.R05	SF15.C.R06	SF15.C.R07	SF15.C.R08	SF15.C.R09	SF15.C.R10	SF15.C.R11	SF15.C.R12	SF15.C.R13	SF15.C.R14	RF21.C.R01	RF21.C.R02	RF21.C.R03	RF21.C.R04	RF21.C.R05	RF21.C.R06	RF21.C.R07	RF21.C.R08	RF21.C.R09	RF21.C.R10	RF21.C.R11	RF21.C.R12	RF21.C.R13	RF21.C.R14	SF32.C.R01	SF32.C.R02	SF32.C.R04	SF32.C.R05	SF32.C.R06	SF32.C.R07	SF32.C.R08	SF32.C.R09	SF32.C.R10	SF32.C.R11	SF32.C.R12	SF32.C.R13	SF32.C.R14
OTU_1	Bacteria	Tenericutes	Mollicutes	Mycoplasmatales	Mycoplasmataceae	unknown genus	unknown species	2327	167	1478	255	3264	6228	76	206	263	149	364	2312	35	3	71	232	11	203	55	51	12	2860	77	494	144	514	73	109	8089	431	108	242	407	585	384	194	335	1245	419	393	8846	406	1322	6519	65	1186	75	3863	168	4840	261	10283	197	182	221	118	17	21	15	41	47	82	162	53	44	94	4356	17	44	24	94	63	761	84	13	10	24	75	111	50	17	156	57
OTU_2	Bacteria	Fusobacteria	Fusobacteriia	Fusobacteriales	Multi-affiliation	Multi-affiliation	Multi-affiliation	2	0	13	0	9	13	3	5	3	14	17	3	10	4	8	0	1	0	0	22	0	0	0	0	0	10	0	0	5	15	43	1722	0	1460	34	2139	42	4838	92	22227	80	921	106	235	2	105	77	102	92	106	187	912	275	51	130	101	2	0	1	3	0	1	0	0	1	1	0	0	0	5	17181	1608	1280	2171	23623	3167	1792	5283	4948	2466	1638	3332	2069
OTU_3	Bacteria	Proteobacteria	Alphaproteobacteria	Rhodospirillales	Rhodospirillaceae	Thalassospira	unknown species	9715	50	6257	1240	734	1310	1891	6876	8626	4174	21	5494	2141	7	3981	729	85	257	37	99	2695	4290	64	1014	2287	2557	51	577	3659	3864	1801	4959	4954	1022	395	6	3861	1770	68	647	2493	1102	437	3763	12	6630	1655	3243	15	2192	866	1990	1743	152	1820	3170	397	3215	951	37	441	2525	267	2144	379	2453	3	2111	446	1331	1452	6269	615	2272	177	2005	1909	677	1904	233	85	2732	795
OTU_5	Bacteria	Proteobacteria	Gammaproteobacteria	Vibrionales	Vibrionaceae	Photobacterium	Multi-affiliation	0	0	2	0	185	8	1	0	0	0	4	2	8	0	1	2	0	1	11	1	0	12	0	0	1	7	0	0	3	5	0	0	2	9	10	0	0	1	3	2	0	1	21	5972	8	294	9	255	69	324	756	4068	300	47	14	56	24	0	0	0	0	0	2	0	0	9	0	0	0	1	6731	485	15824	4693	635	289	690	7049	8467	685	12498	6537	398
OTU_7	Bacteria	Proteobacteria	Epsilonproteobacteria	Campylobacterales	Helicobacteraceae	unknown genus	unknown species	618	0	371	669	101	375	380	20	675	1300	1	559	631	3	391	62	493	188	106	208	3285	4145	93	167	2305	1514	6	151	1616	2269	1898	1880	2642	1145	385	71	4751	700	1022	421	1238	686	4353	1391	1	2643	98	193	46	1133	2134	602	216	80	5275	1289	429	1299	578	62	965	853	172	783	247	559	9	1545	604	1291	922	6507	198	1834	293	1543	4803	1427	766	1983	58	1137	256
OTU_9	Bacteria	Proteobacteria	Gammaproteobacteria	Oceanospirillales	Oceanospirillaceae	Oleispira	unknown species	1	0	0	0	0	3	0	0	10	2	0	1	2	197	3	1	1	21	0	8	0	0	0	59	1	1	0	7	0	0	0	0	0	0	0	1	3	0	0	0	0	7	2847	1820	97	3249	6204	3400	7234	3557	2688	1109	5922	814	1412	4838	101	511	505	640	82	496	589	605	1227	383	375	608	554	779	426	1221	322	765	346	2518	1267	1169	576	1773	851	2654	1386
OTU_10	Bacteria	Proteobacteria	Gammaproteobacteria	Vibrionales	Vibrionaceae	Multi-affiliation	Multi-affiliation	44	35	52	25	34	56	18	14	36	55	43	5	64	459	1	1129	154	10	182	21	1	18	16	0	79	94	809	10	18	51	32	58	19	217	25	371	85	21	57	22	8	409	115	34	9	73	80	56	22	29	61	29	88	18	56	87	12	40	49	64	3	35	39	79	44	45	36	27	65	62	28	15	87	196	21	92	70	38	28	155	33	55	552
OTU_11	Bacteria	Tenericutes	Mollicutes	Mycoplasmatales	Mycoplasmataceae	Mycoplasma	unknown species	47	447	110	607	0	70	3	0	35	1	1037	0	318	0	0	0	0	3	0	0	0	94	0	0	0	7	0	0	0	1	184	18	1	39	1	206	0	8	0	9	55	131	0	3	4	0	15	36	3	0	1	0	0	0	7	0	0	0	0	0	0	0	0	0	0	0	0	0	0	0	0	34	0	0	0	0	0	0	0	0	0	0	0
OTU_12	Bacteria	Bacteroidetes	Flavobacteriia	Flavobacteriales	Flavobacteriaceae	Aquimarina	Aquimarina sp.	7	0	1	5	1	136	1	1	0	1	0	1	73	0	1	1	0	0	6	0	0	0	0	0	0	3	9	0	3	588	7	6	0	3	0	1	1	0	232	10	51	32	188	13	843	25	19	4	30	272	30	0	10	22	1	21	9	1	0	1	261	3	0	0	0	6	15	0	1	0	2	486	40	1	1	125	6	5	36	0	13	5	224
OTU_13	Bacteria	Proteobacteria	Gammaproteobacteria	Alteromonadales	Colwelliaceae	Colwellia	heterotrophic extracellular symbiont C of Adipicola pacifica	10	9	7	10	0	3	5	0	18	4	15	18	13	65	0	2953	20	4	0	5	7	5	11	17	10	12	6	14	3	11	2	2	10	18	11	361	13	3	2	3	1	32	911	523	27	920	1677	1116	2085	1111	769	312	1898	253	611	1552	84	952	1024	1057	113	694	1020	1440	2056	800	996	853	1075	1241	420	676	347	724	320	1364	1002	741	433	1295	712	1433	920
OTU_14	Bacteria	Proteobacteria	Gammaproteobacteria	Vibrionales	Vibrionaceae	Vibrio	Multi-affiliation	60	33	92	60	60	38	47	73	76	16	41	27	83	269	23	1684	260	31	199	38	32	32	120	12	189	169	923	26	27	182	60	63	43	388	29	630	74	41	134	58	26	625	8	41	14	23	90	54	14	16	31	51	51	33	36	34	1	28	94	47	8	10	55	113	72	36	49	41	107	50	252	803	245	751	247	754	481	903	1673	1384	290	328	1569
OTU_15	Bacteria	Proteobacteria	Alphaproteobacteria	DB1-14	unknown family	unknown genus	unknown species	8	0	10	0	13	9	0	0	140	5	0	0	0	0	2	4	0	0	0	0	1	129	0	0	70	73	1	0	460	22	37	429	25	16	28	0	418	9	11	25	19	20	2113	66	0	39	2	5	4	10	2162	0	273	54	2382	18	241	14	29	0	619	12	0	136	16	53	3	243	1016	893	8	43	74	41	16	48	22	1588	17	2326	24	1	3
OTU_16	Bacteria	Proteobacteria	Gammaproteobacteria	Oceanospirillales	Oleiphilaceae	Oleiphilus	unknown species	4	0	6	0	0	0	3	1	6	1	0	4	28	1	0	16	0	0	1	2	18	0	0	63	0	1	0	5	0	0	2	0	7	0	1	6	8	1	0	0	1	0	733	410	16	942	1289	1010	2495	1095	771	450	1551	131	539	1127	121	564	686	799	147	507	753	800	1354	426	627	679	782	786	590	1267	704	872	444	2476	1826	1260	737	2064	1277	2322	1887
OTU_17	Bacteria	Bacteroidetes	Flavobacteriia	Flavobacteriales	Flavobacteriaceae	Multi-affiliation	Multi-affiliation	0	0	1	0	0	1	0	1	5	0	0	0	11	18	0	10	21	0	4	15	2	1	8	0	0	11	0	1	0	2	1	0	9	0	0	0	1	0	1	1	0	0	1710	1133	16	1851	3581	2536	3040	1975	1732	740	3476	669	1495	2991	18	355	487	514	55	467	545	398	716	273	250	557	483	581	367	646	295	817	208	1805	1046	726	392	1659	751	1419	1118
OTU_18	Bacteria	Proteobacteria	Gammaproteobacteria	Vibrionales	Vibrionaceae	Vibrio	Multi-affiliation	92	37	52	46	53	55	29	68	68	76	41	4	150	1319	6	1486	98	47	145	80	40	63	115	2	85	125	1205	7	48	82	53	36	55	342	47	498	163	13	84	25	81	447	110	50	23	156	94	62	77	94	142	145	188	80	121	177	6	107	154	89	4	63	66	163	121	44	90	70	70	108	80	98	286	743	32	97	102	79	136	509	67	96	1535
OTU_19	Bacteria	Proteobacteria	Gammaproteobacteria	Vibrionales	Vibrionaceae	Photobacterium	Multi-affiliation	0	1	0	0	46	4	0	0	1	0	0	0	6	0	0	0	0	0	0	0	0	0	0	0	0	0	0	0	0	30	0	3	0	3	2	0	0	2	0	0	1	1	9	940	4	66	4	42	9	54	165	774	52	19	0	0	0	0	0	0	0	0	0	0	0	0	0	0	0	0	1097	153	2951	947	133	70	120	1273	1493	95	2098	1247	88
OTU_20	Bacteria	Bacteroidetes	Flavobacteriia	Flavobacteriales	Cryomorphaceae	Owenweeksia	unknown species	0	0	0	0	0	0	0	1	5	1	1	0	0	4	0	1	0	0	1	0	0	0	0	0	0	0	1	1	0	0	0	0	0	0	1	2	1	1	0	0	0	0	2457	1560	30	2989	3440	3130	3042	1999	1805	435	3965	567	1305	2863	27	223	694	801	45	349	394	428	345	276	244	344	658	469	114	242	14	247	104	528	304	183	134	565	275	153	512
OTU_21	Bacteria	Proteobacteria	Gammaproteobacteria	Alteromonadales	Colwelliaceae	Colwellia	unknown species	1	1	0	0	0	1	1	0	2	1	4	3	3	9	0	152	5	0	0	0	0	5	0	0	1	0	2	1	2	1	1	0	0	1	0	34	1	0	0	0	2	1	629	340	20	477	988	651	1224	498	413	211	1225	147	331	856	55	713	771	815	120	565	663	1101	1444	506	738	601	798	947	273	705	271	493	212	985	560	476	249	924	451	891	665
OTU_22	Bacteria	Proteobacteria	Gammaproteobacteria	Alteromonadales	Psychromonadaceae	Psychromonas	Psychromonas sp.	11	0	1	0	0	1	3	0	17	4	0	0	8	340	0	31	0	0	0	0	0	1	0	0	0	0	0	3	0	2	10	8	0	35	1	615	2	0	6	6	0	25	1225	825	147	1072	2042	1439	2542	925	811	605	1932	289	441	1214	8	187	274	405	34	146	237	358	467	137	183	276	233	218	265	388	219	425	132	1082	415	560	294	1199	415	539	763
OTU_23	Bacteria	Bacteroidetes	Flavobacteriia	Flavobacteriales	Cryomorphaceae	Fluviicola	unknown species	1	0	13	0	2	0	0	0	6	1	0	0	4	69	0	38	0	0	0	1	35	0	0	2	0	2	0	0	0	0	0	0	2	2	0	34	7	2	0	0	0	0	107	33	6	41	64	90	74	77	57	22	99	27	63	110	18	104	151	154	20	126	222	160	300	107	109	152	138	177	615	1114	584	1376	330	2650	2468	1132	862	2152	1282	2761	2137
OTU_24	Bacteria	Proteobacteria	Alphaproteobacteria	Rhodobacterales	Rhodobacteraceae	Loktanella	Multi-affiliation	0	17	3	7	6	4	18	23	1	10	54	0	1	1	2	1	0	44	0	1	16	38	0	0	0	1	5	12	0	40	1	0	0	0	3	21	7	5	11	0	14	6	25	26	179	67	0	6	24	478	113	70	29	702	37	314	42	28	1	0	45	9	9	6	0	6	17	0	23	0	12	62	26	12	29	67	42	3	75	24	30	1	54
OTU_25	Bacteria	Cyanobacteria	ML635J-21	unknown order	unknown family	unknown genus	unknown species	44	25	42	0	261	10	102	27	206	466	54	3	7	0	0	0	6	14	44	163	222	0	0	212	2	50	52	54	7	391	21	52	149	153	42	53	175	72	322	20	12	140	173	129	2	8	15	316	11	11	104	99	143	24	87	449	570	39	77	10	229	20	122	70	185	288	49	45	4	149	7	162	17	23	10	232	129	31	80	41	121	63	76
OTU_26	Bacteria	Proteobacteria	Gammaproteobacteria	Vibrionales	Vibrionaceae	Vibrio	Vibrio marisflavi CECT 7928	0	0	0	4	0	0	0	0	0	0	0	0	0	0	0	0	0	0	0	0	1	0	0	0	0	0	0	0	0	0	2	0	0	0	0	0	0	0	0	0	0	0	0	0	6	0	0	0	4	0	0	0	0	0	3	1	0	12	0	1	0	0	0	0	0	3	0	0	0	0	0	0	0	0	0	0	0	4	0	0	0	0	0
OTU_27	Bacteria	Proteobacteria	Alphaproteobacteria	SB1-18	unknown family	unknown genus	unknown species	0	2369	0	60	128	1	29	180	149	3362	380	675	25	6	665	0	0	9	852	11	0	10	20	74	68	0	289	0	7	8	0	109	0	2	1	0	36	6	164	7	0	1	835	64	0	0	2	27	1	36	3	0	5	0	1	0	0	71	0	4	0	16	8	0	72	537	4	15	528	79	2	388	45	28	21	222	102	72	9	22	5	29	95
OTU_28	Bacteria	Bacteroidetes	Multi-affiliation	Multi-affiliation	Multi-affiliation	Multi-affiliation	Multi-affiliation	8	2	22	10	18	23	3	13	1	11	4	19	20	7	0	1490	22	4	13	30	1	1	20	10	0	2	5	1	7	28	1	18	0	3	20	86	12	3	41	3	6	17	3	0	0	3	16	2	10	21	4	12	7	3	0	1	39	332	353	452	93	291	552	469	632	253	236	384	414	404	35	103	51	118	44	234	322	115	88	175	133	268	204
OTU_29	Bacteria	Proteobacteria	Gammaproteobacteria	Alteromonadales	Pseudoalteromonadaceae	Pseudoalteromonas	Multi-affiliation	21	2	2	9	0	2	8	26	20	16	0	25	2	760	4	89	8	9	0	6	0	0	0	1	37	3	10	6	12	4	0	19	21	2	0	610	0	1	3	1	0	54	0	0	8	0	0	0	0	0	8	0	1	0	0	0	1	2	3	0	0	0	0	0	0	25	0	0	0	0	0	0	3	6	0	3	0	0	1	2	5	16	23
OTU_30	Bacteria	Fusobacteria	Fusobacteriia	Fusobacteriales	Fusobacteriaceae	Propionigenium	unknown species	0	0	4	0	0	0	0	0	0	0	0	0	0	0	0	0	0	0	0	0	0	0	0	0	0	0	0	0	0	6	1	0	0	0	0	0	0	0	0	0	0	0	0	0	1	0	0	0	0	0	0	0	0	0	0	0	0	0	0	0	0	10	0	0	0	0	0	0	0	0	0	0	0	0	0	0	0	0	0	0	0	0	0
OTU_31	Bacteria	Proteobacteria	Epsilonproteobacteria	Campylobacterales	Helicobacteraceae	unknown genus	endosymbiont of Ridgeia piscesae	1	1	0	15	13	24	62	0	216	16	62	34	1	0	2	9	0	449	146	148	401	19	53	346	16	1	89	33	15	47	4	96	0	49	2	9	260	19	289	50	27	8	23	1	60	0	0	19	2	0	30	0	2	0	36	0	3	4	0	0	0	18	0	1	13	8	0	2	0	7	4	96	4	71	3	165	0	6	0	5	104	4	2
OTU_32	Bacteria	Proteobacteria	Gammaproteobacteria	Vibrionales	Vibrionaceae	Aliivibrio	Multi-affiliation	5	0	3	2	0	0	0	0	0	1	0	0	1	0	0	40	0	12	5	3	8	0	0	0	0	0	21	3	1	0	7	14	0	7	7	10	4	0	8	0	1	12	0	0	4	3	0	0	1	0	0	0	0	0	0	0	0	17	23	45	0	12	34	57	24	10	21	26	20	46	10	0	7	6	0	8	2	2	1	1	2	3	36
OTU_33	Bacteria	Proteobacteria	Alphaproteobacteria	Rhizobiales	Phyllobacteriaceae	Hoeflea	Multi-affiliation	33	52	5	28	4	6	16	27	4	3	5	11	12	4	24	8	55	1	30	31	27	6	29	2	4	43	65	52	9	12	8	10	6	16	6	9	25	3	30	7	0	27	42	15	16	14	30	4	36	9	62	13	17	25	0	12	15	6	3	0	11	4	1	6	1	3	4	6	7	5	6	10	3	40	4	25	11	16	9	19	10	24	69
OTU_34	Bacteria	Proteobacteria	Gammaproteobacteria	Cellvibrionales	Porticoccaceae	Porticoccus	Multi-affiliation	1	0	1	0	18	0	8	0	0	12	0	1	1	0	10	0	26	17	0	0	0	0	7	0	4	5	2	23	0	0	1	0	0	0	0	0	7	0	7	0	3	2	294	65	148	443	317	309	282	171	371	214	452	376	214	233	117	109	210	106	97	69	139	198	230	120	66	98	166	115	159	209	79	323	210	467	357	270	270	579	363	438	444
OTU_35	Bacteria	Proteobacteria	Epsilonproteobacteria	Campylobacterales	Campylobacteraceae	Sulfurospirillum	unknown species	0	0	0	0	18	0	0	0	0	0	0	0	0	0	13	0	0	0	51	0	0	80	3	0	110	32	0	0	0	0	0	0	0	6	0	1	0	0	0	0	2	0	58	49	0	12	13	233	20	105	148	49	112	8	197	628	48	7	31	203	30	24	178	81	223	173	0	33	45	11	9	578	77	152	46	701	485	283	60	227	9	26	423
OTU_36	Bacteria	Proteobacteria	Alphaproteobacteria	Rhodobacterales	Rhodobacteraceae	Multi-affiliation	Multi-affiliation	3	15	25	25	24	0	86	16	19	15	6	10	29	4	55	11	18	19	9	8	46	2	8	14	14	10	61	64	0	46	13	3	32	3	8	32	42	8	9	6	3	13	236	93	265	145	202	140	148	135	855	197	108	450	503	339	224	53	56	108	173	47	109	115	97	127	69	114	71	81	112	289	166	672	233	298	493	174	213	771	444	379	1467
OTU_37	Bacteria	Proteobacteria	Gammaproteobacteria	Thiotrichales	Piscirickettsiaceae	unknown genus	unknown species	0	1	7	9	6	0	0	1	4	283	56	0	5	1	3	0	8	92	8	15	0	0	0	0	0	0	0	15	2	0	0	0	0	0	10	0	1	3	82	18	11	1	85	12	134	15	0	0	31	114	16	18	1	100	6	207	3	0	75	0	1	15	33	0	27	86	0	3	2	4	2	449	13	1	0	10	6	5	256	0	19	9	45
OTU_38	Bacteria	Proteobacteria	Alphaproteobacteria	Rhizobiales	Hyphomicrobiaceae	Devosia	unknown species	0	660	0	0	0	3	0	5	1	5	47	85	2	0	0	0	0	13	144	0	0	11	0	1	23	2	9	0	1	0	0	0	0	4	0	0	11	0	8	2	3	3	13	2	6	0	0	7	2	14	9	9	8	135	0	0	4	0	39	0	30	14	5	0	0	0	29	11	1	3	9	45	0	0	0	0	0	9	5	0	0	2	0
OTU_39	Bacteria	Proteobacteria	Alphaproteobacteria	DB1-14	unknown family	unknown genus	unknown species	0	0	0	0	0	0	0	0	0	0	3	0	0	1	0	3	0	0	24	0	50	3	3	0	0	3	0	110	42	0	78	24	118	4	84	35	0	0	73	0	22	2	0	0	0	1	9	0	4	0	0	0	65	0	0	1	0	0	1	0	0	0	0	0	0	0	0	0	0	2	5	261	0	0	65	2229	1	303	9	1	3	1	0
OTU_40	Bacteria	Proteobacteria	Alphaproteobacteria	Rhodobacterales	Rhodobacteraceae	Multi-affiliation	Multi-affiliation	6	17	7	1	2	9	4	13	10	7	4	0	12	2	0	10	10	15	20	10	48	0	0	21	0	45	8	11	3	4	16	4	3	10	3	3	7	2	0	1	12	4	1	0	0	0	0	0	0	0	0	0	0	0	0	3	0	0	0	0	0	0	0	0	0	0	0	0	0	0	0	0	0	0	0	0	0	0	0	0	0	0	1
OTU_41	Bacteria	Proteobacteria	Alphaproteobacteria	Rhodobacterales	Rhodobacteraceae	Roseovarius	Multi-affiliation	5	964	1	7	0	14	11	1	6	28	24	16	28	0	3	2	51	37	16	20	59	8	33	10	1	25	16	78	0	5	2	15	36	5	2	0	0	3	33	14	2	21	5	7	549	29	7	56	22	95	26	17	5	157	20	15	41	3	30	0	92	72	44	5	1	13	10	1	16	0	17	21	19	15	84	0	3	463	15	47	16	0	24
OTU_42	Bacteria	Proteobacteria	Alphaproteobacteria	Rhizobiales	Rhizobiaceae	Multi-affiliation	Multi-affiliation	0	0	0	0	0	0	0	0	0	0	0	0	0	0	0	0	0	1	0	0	0	0	0	0	0	13	13	0	0	0	0	0	0	0	0	0	0	0	0	0	0	0	0	1	2	1	0	0	0	0	0	1	0	0	0	0	173	109	43	31	27	0	20	85	2	0	30	11	141	0	0	0	0	3	0	0	0	0	0	302	0	0	0
OTU_43	Bacteria	Proteobacteria	Gammaproteobacteria	Enterobacteriales	Enterobacteriaceae	Multi-affiliation	Multi-affiliation	49	57	46	49	80	49	7	67	15	36	102	126	13	0	95	9	153	107	47	40	163	145	185	185	161	35	34	42	16	90	13	19	200	12	39	69	19	14	143	6	45	21	149	103	30	97	52	91	14	31	63	31	43	70	132	68	43	8	18	84	81	24	65	5	36	78	20	12	22	17	28	58	7	28	71	35	49	27	63	52	29	36	45
OTU_45	Bacteria	Cyanobacteria	Cyanobacteria	SubsectionI	FamilyI	Synechococcus	Multi-affiliation	247	245	271	200	402	170	147	210	301	271	225	312	203	4	93	117	152	200	80	293	90	237	114	44	62	289	120	58	167	366	221	146	265	288	219	117	224	133	514	60	131	99	0	0	0	0	0	0	1	0	0	0	0	0	0	0	0	0	0	2	0	1	0	1	0	2	0	1	0	0	0	0	1	1	0	0	0	0	0	0	0	0	0
OTU_46	Bacteria	Proteobacteria	Gammaproteobacteria	Alteromonadales	Pseudoalteromonadaceae	Pseudoalteromonas	Multi-affiliation	30	0	0	24	20	11	10	15	61	57	16	5	17	1419	4	697	45	41	2	21	0	11	26	10	13	6	44	15	19	34	6	15	1	74	0	1885	7	3	1	5	8	118	293	77	19	168	420	365	585	306	194	142	558	56	123	276	7	42	66	44	0	46	9	68	73	48	60	67	76	56	26	52	19	60	7	177	43	34	44	91	61	60	127
OTU_47	Bacteria	Proteobacteria	Alphaproteobacteria	Rhodospirillales	Rhodospirillaceae	Insolitispirillum	microbial mat metagenome	0	0	0	0	182	0	34	14	0	0	29	7	0	0	0	0	0	0	25	0	0	0	0	27	0	0	0	0	0	0	0	0	0	0	0	0	0	3	0	0	0	0	56	0	0	0	0	0	0	0	0	0	0	0	0	0	0	0	0	0	5	0	0	0	1	0	0	0	0	0	0	0	0	0	0	0	0	0	0	0	0	0	0
OTU_48	Bacteria	Proteobacteria	Alphaproteobacteria	Rhodobacterales	Rhodobacteraceae	Loktanella	unknown species	7	24	3	29	31	21	55	9	12	13	18	0	34	3	57	14	27	80	64	53	57	12	94	56	13	45	22	60	12	21	4	6	41	7	0	6	9	0	20	1	0	23	59	0	759	7	6	10	13	122	24	13	1	85	76	311	190	2	8	7	102	45	71	15	7	38	20	7	5	0	7	52	22	20	15	18	27	10	22	12	41	20	71
OTU_49	Bacteria	Bacteroidetes	Bacteroidia	Bacteroidales	Marinilabiaceae	Marinifilum	Marinifilum sp.	0	0	0	0	4	0	0	0	0	0	0	0	0	0	0	0	0	0	0	0	0	0	0	0	0	0	0	0	0	0	0	0	0	0	0	0	0	0	0	0	0	0	0	0	0	0	0	0	0	1	0	0	0	0	0	0	0	0	1	0	0	0	0	0	0	1	0	1	0	4	0	0	0	0	0	0	0	0	0	1	1	0	0
OTU_50	Bacteria	Tenericutes	Mollicutes	Mycoplasmatales	Mycoplasmataceae	Mycoplasma	unknown species	0	0	0	0	0	0	0	0	0	0	0	0	0	0	0	10	0	0	692	1	25	65	0	0	0	0	0	0	5	0	11	8	0	0	0	0	0	0	0	4	13	6	0	2	27	49	3	0	0	0	6	0	0	9	4	0	0	1	0	0	0	0	3	1	0	0	0	0	0	0	0	9	0	0	3	20	2	0	0	0	0	5	0
OTU_51	Bacteria	Proteobacteria	Gammaproteobacteria	Cellvibrionales	Cellvibrionaceae	Umboniibacter	unknown species	12	36	3	0	3	1	3	0	3	0	0	2	15	13	0	956	29	0	0	0	9	0	7	0	0	0	0	1	0	0	1	3	0	3	0	93	0	0	14	2	1	30	7	0	0	0	0	0	1	0	0	0	0	0	0	0	6	1	0	0	0	0	0	0	0	0	0	0	0	0	0	0	1	0	0	0	0	0	0	0	0	2	0
OTU_52	Bacteria	Proteobacteria	Alphaproteobacteria	Rhizobiales	Hyphomicrobiaceae	Pelagibacterium	unknown species	1	0	0	0	0	0	0	0	0	0	0	0	0	0	0	0	0	1	0	0	0	0	0	0	0	0	0	0	0	0	0	0	1	0	0	0	0	0	0	0	0	0	0	0	0	0	0	0	0	0	0	0	0	0	0	0	5	0	0	0	0	0	0	0	0	0	0	0	0	0	0	0	0	0	0	0	0	0	0	0	0	1	0
OTU_53	Bacteria	Proteobacteria	Gammaproteobacteria	Cellvibrionales	Cellvibrionaceae	Umboniibacter	unknown species	9	6	31	15	13	5	16	3	26	0	0	15	22	27	0	2346	0	20	2	27	0	8	0	0	0	0	1	11	14	40	4	9	14	12	3	360	6	8	23	1	1	14	38	0	1	0	6	1	10	0	8	4	3	0	0	8	0	0	0	0	0	0	0	0	0	0	0	0	0	0	23	13	22	47	6	58	30	30	16	49	11	31	25
OTU_54	Bacteria	Bacteroidetes	Flavobacteriia	Flavobacteriales	Cryomorphaceae	Salinirepens	unknown species	0	0	0	0	0	0	0	0	0	0	0	0	0	0	0	0	1	0	0	0	0	0	0	0	0	0	0	0	0	0	0	0	0	0	0	0	0	0	0	0	0	0	0	0	0	0	0	0	0	0	0	0	0	0	0	0	0	0	0	0	0	0	0	0	0	0	0	0	0	0	0	0	0	2	0	0	0	0	0	0	0	0	0
OTU_55	Bacteria	Proteobacteria	Alphaproteobacteria	Rhodobacterales	Rhodobacteraceae	Litoreibacter	Multi-affiliation	9	29	13	48	33	14	96	8	12	21	31	51	73	3	86	26	149	59	20	29	101	16	20	17	27	41	67	91	6	15	4	12	40	9	18	14	22	0	20	6	2	28	49	5	145	38	57	11	37	49	150	20	33	119	151	35	95	8	28	12	57	6	51	36	25	32	30	16	14	20	32	20	22	142	101	41	63	32	32	117	81	54	212
OTU_56	Bacteria	Proteobacteria	Alphaproteobacteria	Sphingomonadales	7B-8	unknown genus	unknown species	1	0	17	0	0	0	0	0	0	0	0	0	0	0	0	0	0	0	0	31	39	0	156	0	0	130	2243	0	0	0	0	0	0	0	0	0	0	0	0	0	0	4	12	0	0	0	0	0	0	0	434	0	0	0	2	0	0	10	63	8	230	71	8	22	24	0	45	1	0	106	0	0	0	0	0	0	0	0	0	0	0	0	1
OTU_57	Bacteria	Proteobacteria	Epsilonproteobacteria	Campylobacterales	Campylobacteraceae	Arcobacter	unknown species	49	6	0	0	2	0	3	34	66	34	15	0	7	991	0	10	0	0	164	0	0	0	34	0	0	0	18	0	0	0	0	5	0	4	0	13	0	1	0	0	0	25	0	0	0	11	0	5	1	0	0	0	0	0	1	0	0	2	0	0	0	0	0	0	0	0	0	0	0	0	0	21	0	1	6	0	0	0	0	0	9	11	0
OTU_58	Bacteria	Proteobacteria	Alphaproteobacteria	Rickettsiales	Anaplasmataceae	unknown genus	unknown species	16	320	0	0	46	24	0	713	19	109	6	27	230	0	3	0	232	12	60	562	37	253	24	4	121	162	16	9	1	39	8	0	5	8	2	112	0	45	0	0	0	129	86	0	0	0	36	39	0	0	224	1	0	104	0	443	232	0	5	24	46	5	7	0	1	13	137	0	0	0	0	0	0	0	0	0	0	0	0	0	0	44	0
OTU_59	Bacteria	Tenericutes	Mollicutes	Mycoplasmatales	Mycoplasmataceae	Mycoplasma	unknown species	48	160	0	1	18	0	2	2	69	0	242	0	0	0	30	28	0	98	66	242	785	5	16	999	13	13	33	0	0	206	0	25	104	9	2	55	8	58	0	0	7	0	6	0	15	0	0	20	3	0	0	134	0	0	0	0	0	0	0	0	29	2	0	0	0	0	5	0	0	3	2	47	0	0	0	26	0	0	4	0	0	13	5
OTU_61	Bacteria	Proteobacteria	Alphaproteobacteria	Rhodospirillales	Rhodospirillaceae	unknown genus	unknown species	0	0	0	0	0	0	0	0	11	0	0	0	0	0	0	0	0	0	1	0	0	364	0	0	0	0	0	0	0	0	0	0	0	0	0	2	0	0	0	0	0	0	0	0	0	0	0	0	0	0	0	6	0	0	0	6	0	0	5	127	0	0	0	8	0	0	0	0	0	0	1	68	0	3	11	1279	0	13	75	0	0	0	9
OTU_62	Bacteria	Proteobacteria	Gammaproteobacteria	Thiotrichales	Thiotrichaceae	Leucothrix	unknown species	4	13	5	0	3	15	18	5	13	12	21	0	2	0	20	11	0	5	6	2	13	0	30	49	8	13	14	27	0	0	0	1	25	1	0	0	0	0	25	2	0	0	23	21	83	36	62	46	130	32	37	41	28	145	114	43	177	9	23	42	69	17	38	40	28	66	27	25	58	65	5	19	42	163	33	23	37	17	28	91	52	9	517
OTU_63	Bacteria	Proteobacteria	Alphaproteobacteria	Rhodospirillales	Rhodospirillaceae	AEGEAN-169 marine group	marine metagenome	0	0	0	1	0	0	0	0	0	0	0	0	0	0	0	1	0	0	0	0	0	232	0	0	0	1	0	0	0	0	9	1	0	2	0	6	4	0	1	0	0	60	0	0	0	0	0	6	1	2	0	5	21	0	0	123	24	0	7	16	0	0	24	1	0	0	1	0	82	0	0	56	4	38	12	35	10	5	99	28	0	2	18
OTU_64	Bacteria	Proteobacteria	Alphaproteobacteria	Rhodospirillales	Rhodospirillaceae	Thalassospira	unknown species	75	0	33	47	0	32	20	50	167	63	0	85	39	0	152	13	40	0	0	0	278	202	0	119	248	106	0	4	126	172	54	189	239	103	40	0	274	119	5	19	132	66	0	9	0	0	0	0	0	5	0	0	0	0	0	0	0	14	16	0	0	135	0	20	0	10	0	59	0	0	14	396	2	50	0	0	0	0	0	0	0	6	0
OTU_65	Bacteria	Proteobacteria	Alphaproteobacteria	Rhodospirillales	Rhodospirillaceae	Novispirillum	unknown species	3	102	1	7	2585	0	28	249	25	218	108	32	2	10	251	4	43	20	812	0	0	0	30	0	0	7	66	1	7	0	0	72	0	0	0	0	7	18	2	0	0	18	0	0	0	0	0	0	0	0	0	0	0	0	0	0	0	0	0	0	6	0	0	0	0	0	1	0	0	0	0	0	0	0	0	0	0	0	0	0	0	3	0
OTU_67	Bacteria	Bacteroidetes	Flavobacteriia	Flavobacteriales	Flavobacteriaceae	Aquimarina	Flavobacteriaceae bacterium SW084	0	0	0	1	8	0	0	9	8	97	8	0	13	0	13	0	80	422	11	5	13	0	0	0	0	4	4	4	3	0	0	0	131	5	0	37	0	14	528	16	0	1	0	0	23	184	0	0	41	18	394	234	0	280	0	191	4	29	6	3	115	0	270	0	1	15	2	2	12	4	13	1210	8	6	2	21	5	54	1271	0	124	4	22
OTU_69	Bacteria	Proteobacteria	Alphaproteobacteria	Rhodobacterales	Rhodobacteraceae	Phaeobacter	Multi-affiliation	31	5	7	0	15	6	91	3	14	156	17	21	19	34	124	14	1	15	18	0	3	0	0	48	4	25	111	49	1	30	4	20	7	5	3	1	4	3	0	8	1	26	17	17	156	4	20	51	23	29	250	78	4	87	156	33	37	1	7	40	20	25	19	42	0	18	4	6	29	8	13	30	15	93	19	42	32	21	9	80	4	17	99
OTU_70	Bacteria	Proteobacteria	Alphaproteobacteria	Rhodospirillales	Rhodospirillaceae	Thalassospira	alpha proteobacterium PR-1	0	0	0	1	127	0	13	32	16	0	3	0	0	0	0	0	81	18	174	0	0	13	0	8	0	0	27	0	0	0	0	50	0	11	0	0	4	0	5	0	0	0	303	0	0	3	2	40	3	6	8	0	9	28	0	30	0	0	1	14	0	1	0	4	7	369	0	1	16	22	0	0	4	11	0	15	0	2	4	7	0	2	8
OTU_71	Bacteria	Proteobacteria	Gammaproteobacteria	Alteromonadales	Pseudoalteromonadaceae	Psychrosphaera	Multi-affiliation	4	0	0	14	0	0	0	3	1	0	0	0	3	46	0	0	0	0	0	5	2	0	0	0	1	0	1	0	0	0	0	1	0	0	0	46	0	0	1	0	0	3	0	0	2	0	0	0	0	0	1	1	5	1	3	0	0	0	0	0	0	0	0	0	0	3	0	0	0	0	0	0	0	0	0	0	0	0	0	0	0	0	0
OTU_72	Bacteria	Actinobacteria	Acidimicrobiia	Acidimicrobiales	Acidimicrobiaceae	Illumatobacter	Ilumatobacter nonamiensis YM16-303	39	64	21	56	48	11	83	46	27	62	85	41	75	2	187	24	68	179	119	99	49	88	160	129	74	20	117	318	15	29	24	43	195	27	10	1	18	8	264	20	27	78	30	36	243	24	68	40	49	40	41	88	35	267	146	21	67	19	11	7	25	42	110	31	11	26	23	16	29	11	34	50	41	231	145	86	26	21	84	165	219	115	307
OTU_73	Bacteria	Actinobacteria	Acidimicrobiia	Acidimicrobiales	Sva0996 marine group	unknown genus	unknown species	4	1	10	13	0	2	49	1	2	7	3	2	13	1	52	11	16	26	2	31	4	0	17	0	35	4	16	55	0	1	3	6	15	4	3	3	8	2	50	0	0	3	0	0	215	0	14	5	7	4	7	2	5	75	18	1	52	9	9	0	38	12	20	5	21	8	1	6	1	7	3	55	0	0	1	0	17	10	1	7	3	2	37
OTU_74	Bacteria	Proteobacteria	Gammaproteobacteria	Alteromonadales	Colwelliaceae	Colwellia	Multi-affiliation	0	334	1	0	0	4	0	0	1	0	0	0	0	36	16	5	0	0	0	0	2	0	36	0	0	0	4	1	0	0	0	0	0	3	0	37	0	0	0	0	0	0	20	0	46	3	1	2	0	17	11	0	2	87	0	13	9	0	57	0	61	0	5	0	11	6	6	0	0	0	0	12	12	56	5	0	36	28	0	6	4	2	112
OTU_75	Bacteria	Proteobacteria	Alphaproteobacteria	Rhizobiales	Phyllobacteriaceae	Cohaesibacter	unknown species	5	3	0	4	14	13	10	0	4	5	17	0	6	0	39	9	0	135	268	10	0	2	0	18	11	5	44	20	1	0	0	0	0	1	0	0	0	0	0	0	0	1	26	10	8	0	0	0	0	12	16	0	0	65	0	0	6	7	0	0	1	0	0	5	28	2	5	0	27	25	0	0	0	1	0	0	2	0	0	0	0	0	36
OTU_77	Bacteria	Actinobacteria	Actinobacteria	Corynebacteriales	Multi-affiliation	Multi-affiliation	Multi-affiliation	87	152	115	245	97	11	11	44	26	122	21	76	14	0	3	2	1	7	43	64	11	26	9	0	7	25	5	15	18	43	12	8	13	7	4	0	36	0	55	0	5	29	86	23	211	594	31	71	12	28	36	205	10	101	249	118	57	4	4	18	46	38	6	1	10	67	13	2	9	4	7	53	33	1507	24	11	3	49	13	36	3	35	126
OTU_78	Bacteria	Proteobacteria	Alphaproteobacteria	Rhodobacterales	Rhodobacteraceae	Ruegeria	Multi-affiliation	0	0	0	0	0	0	0	0	1	0	0	0	0	1	0	0	0	0	0	3	0	0	0	4	0	1	5	0	0	0	0	1	0	0	0	0	0	0	6	0	0	0	0	6	32	4	10	5	8	6	31	14	0	25	33	11	46	4	2	0	44	1	14	37	5	5	6	4	12	9	2	9	13	14	9	9	5	2	8	64	11	6	57
OTU_79	Bacteria	Proteobacteria	Gammaproteobacteria	Pseudomonadales	Pseudomonadaceae	Pseudomonas	Multi-affiliation	19	27	44	72	101	29	25	71	40	24	103	108	15	0	83	16	228	94	270	100	112	96	92	262	138	60	39	33	3	10	8	3	31	1	3	14	13	0	13	3	0	1	72	41	36	42	26	65	8	14	27	44	31	37	184	115	15	7	23	39	70	38	31	8	22	25	20	9	29	43	0	11	1	0	5	29	3	1	6	9	1	3	0
OTU_81	Bacteria	Proteobacteria	Alphaproteobacteria	Rickettsiales	Multi-affiliation	Multi-affiliation	Multi-affiliation	0	0	1	0	0	0	0	0	0	0	0	0	0	0	0	0	0	0	0	0	0	0	0	0	0	0	0	0	0	0	0	0	0	0	0	0	0	0	0	0	1	0	6	10	5	12	8	7	15	16	10	3	20	3	3	18	0	12	20	12	0	29	8	23	24	7	0	14	22	6	10	17	4	15	17	48	2	7	5	50	10	11	17
OTU_82	Bacteria	Proteobacteria	Gammaproteobacteria	Vibrionales	Vibrionaceae	Photobacterium	unknown species	0	0	0	0	0	0	0	0	0	0	0	0	0	0	0	0	0	0	0	0	0	0	0	0	0	0	0	0	0	0	0	0	0	0	0	0	0	0	0	0	0	0	0	0	2	0	0	0	0	0	0	0	0	0	0	0	0	0	0	0	0	0	0	0	0	0	0	0	0	0	0	0	0	0	0	0	0	3	0	0	0	0	0
OTU_83	Bacteria	Proteobacteria	Betaproteobacteria	Rhodocyclales	Rhodocyclaceae	Thauera	unknown species	0	5	0	0	0	0	0	0	0	2	0	0	2	0	0	0	6	0	0	0	0	0	0	0	5	0	0	0	0	1	0	0	0	4	0	0	0	0	0	0	0	6	0	0	226	0	0	1	3	7	0	1	0	23	0	0	12	3	0	0	81	0	0	0	0	0	2	0	0	0	2	9	1	2	0	0	3	5	0	2	0	0	1
OTU_84	Bacteria	Proteobacteria	Alphaproteobacteria	Rhizobiales	Phyllobacteriaceae	Pseudahrensia	unknown species	32	49	15	24	9	17	21	20	32	44	19	42	32	1	41	27	1	83	66	110	169	27	37	6	29	45	24	107	32	51	41	22	20	19	13	3	24	15	57	13	26	55	19	5	290	36	72	34	29	30	66	30	26	152	74	92	53	13	14	1	52	35	33	16	9	1	11	12	10	33	25	76	14	55	61	12	29	19	29	81	48	43	84
OTU_85	Bacteria	Proteobacteria	Alphaproteobacteria	Rhodobacterales	Rhodobacteraceae	Octadecabacter	Multi-affiliation	30	7	6	11	0	1	2	8	7	22	7	0	19	0	40	5	37	17	28	22	53	0	3	12	0	6	0	18	2	0	23	7	46	2	2	0	1	0	0	1	1	2	8	6	54	8	2	18	14	11	9	18	9	53	31	26	34	13	15	2	39	44	51	33	18	5	2	12	18	22	19	6	17	38	53	11	32	15	10	45	65	42	173
OTU_86	Bacteria	Proteobacteria	Gammaproteobacteria	Alteromonadales	Psychromonadaceae	Psychromonas	unknown species	9	0	8	0	0	4	0	13	8	19	1	26	9	3	0	40	6	0	1	1	0	0	0	0	22	11	0	1	1	0	0	12	0	6	11	56	0	1	5	2	0	79	62	46	11	48	97	101	155	58	54	43	131	33	71	118	0	1	0	0	0	0	0	0	4	0	0	1	3	1	43	39	22	47	14	139	61	45	17	97	60	72	99
OTU_88	Bacteria	Bacteroidetes	Flavobacteriia	Flavobacteriales	Flavobacteriaceae	Maribacter	Cytophaga sp.	0	918	7	0	0	0	3	0	33	71	11	62	26	0	0	0	0	0	0	0	0	0	9	0	0	0	0	0	0	96	0	0	42	11	42	1	29	4	0	37	0	11	0	0	0	83	0	0	41	0	0	30	0	0	0	190	0	0	0	0	0	0	0	0	0	150	0	0	7	0	0	232	9	0	0	11	0	0	0	0	0	2	3
OTU_91	Bacteria	Proteobacteria	Deltaproteobacteria	Desulfobacterales	Desulfobulbaceae	unknown genus	unknown species	39	30	61	72	85	19	25	63	44	53	35	40	22	2	19	51	97	53	27	54	2	45	25	9	44	45	37	20	33	42	34	17	60	36	17	7	44	24	107	11	12	35	0	0	1	0	0	0	0	0	0	0	0	0	8	1	0	0	0	0	0	0	0	0	0	0	0	0	0	0	0	0	0	0	0	0	0	0	0	0	0	0	0
OTU_92	Bacteria	Proteobacteria	Alphaproteobacteria	Caulobacterales	Caulobacteraceae	Multi-affiliation	Multi-affiliation	84	111	76	216	26	16	22	67	41	124	62	15	17	1	0	0	28	0	75	9	36	28	0	119	152	51	15	23	6	3	3	1	31	9	5	0	6	0	26	0	7	10	33	55	360	225	58	33	14	38	26	67	7	56	272	144	70	6	6	21	15	28	25	8	11	24	34	1	6	7	0	62	10	160	16	6	11	46	323	7	15	2	16
OTU_93	Bacteria	Proteobacteria	Alphaproteobacteria	Caulobacterales	Hyphomonadaceae	Hirschia	Multi-affiliation	0	0	0	0	0	0	0	0	0	4	0	0	0	0	0	0	0	0	80	0	12	0	0	0	50	0	0	0	0	0	1	0	0	0	2	0	1	0	1	0	0	0	0	2	0	0	0	0	0	0	0	0	0	197	0	0	0	0	1	0	0	0	0	0	0	0	0	0	6	11	0	0	0	0	0	0	0	0	0	9	0	0	0
OTU_94	Bacteria	Actinobacteria	Acidimicrobiia	Acidimicrobiales	unknown family	unknown genus	unknown species	11	4	8	38	47	0	68	3	32	41	28	1	12	0	78	9	163	71	62	85	70	7	52	46	17	44	31	93	8	4	13	0	45	1	7	5	6	5	23	4	0	20	28	8	83	7	15	40	12	40	64	3	2	73	49	1	17	0	3	18	29	2	26	9	14	9	13	7	13	15	2	54	7	29	32	3	5	27	0	44	69	17	74
OTU_96	Bacteria	Proteobacteria	Gammaproteobacteria	Alteromonadales	Shewanellaceae	Psychrobium	Psychrobium conchae	43	0	0	0	0	0	0	1	111	7	1	0	3	3582	0	42	0	0	4	0	0	0	0	0	0	0	8	0	0	0	0	1	0	4	0	336	0	0	0	5	0	5	0	0	6	6	0	0	0	1	0	1	0	0	20	0	0	0	0	0	0	0	0	0	0	0	0	7	0	0	0	0	0	0	0	0	1	0	0	0	0	0	0
OTU_97	Bacteria	Proteobacteria	Alphaproteobacteria	Rhizobiales	Hyphomicrobiaceae	Filomicrobium	unknown species	15	38	28	6	16	1	7	36	5	14	10	11	51	0	20	27	84	17	61	17	6	0	27	2	21	26	20	25	4	4	9	22	41	23	7	9	20	5	15	11	2	7	22	27	84	65	25	50	17	11	9	35	18	65	34	24	38	6	18	6	25	3	13	11	20	15	10	11	14	4	6	4	7	27	5	0	1	20	14	35	19	47	47
OTU_98	Bacteria	Fusobacteria	Fusobacteriia	Fusobacteriales	Fusobacteriaceae	Propionigenium	unknown species	78	77	215	48	319	184	104	224	97	38	21	52	112	44	51	300	7	7	37	72	0	125	24	18	202	207	72	15	74	74	44	95	41	162	47	377	107	48	177	10	43	240	0	0	1	0	0	0	2	0	0	5	0	0	0	0	0	0	0	0	0	0	0	0	0	0	0	0	0	0	0	0	0	0	0	0	0	0	0	0	0	0	1
OTU_99	Bacteria	Proteobacteria	Gammaproteobacteria	Alteromonadales	Psychromonadaceae	Psychromonas	Psychromonas sp.	1	4	3	0	0	0	0	4	6	2	1	0	2	392	0	257	0	1	2	19	0	2	0	0	2	1	0	0	5	0	2	56	0	117	7	2345	3	4	2	5	6	127	0	0	1	0	0	3	5	2	8	9	0	0	0	0	0	0	2	0	0	0	0	1	0	0	1	4	0	0	17	6	8	20	8	3	42	4	16	23	20	8	43
OTU_100	Bacteria	Bacteroidetes	Flavobacteriia	Flavobacteriales	Flavobacteriaceae	Aquimarina	Multi-affiliation	1	2	8	0	0	0	0	5	1	0	0	0	0	0	2	5	8	18	0	0	63	26	28	0	0	5	0	16	0	1346	0	1	0	0	4	0	14	0	0	0	0	7	0	52	0	1	0	0	0	503	16	1	0	5	6	2270	2	7	298	0	5	5	15	3	3	24	0	9	0	0	8	0	0	0	0	3	117	0	0	0	0	48	0
OTU_101	Bacteria	Fusobacteria	Fusobacteriia	Fusobacteriales	Fusobacteriaceae	Psychrilyobacter	Multi-affiliation	27	19	39	6	36	11	14	4	19	10	13	0	16	369	0	20	58	21	10	20	0	39	15	0	104	14	238	3	10	52	24	13	0	72	12	231	42	15	0	3	18	68	0	0	0	0	7	0	0	0	0	3	0	0	0	11	0	0	0	0	0	0	0	1	5	0	0	0	0	0	0	0	0	0	0	0	0	0	0	0	0	0	0
OTU_102	Bacteria	Proteobacteria	Alphaproteobacteria	Sphingomonadales	Sphingomonadales Incertae Sedis	Kiloniella	Kopriimonas byunsanensis	2	19	0	0	1	13	3	21	7	1	0	61	1	5	11	1	0	0	22	0	0	0	0	0	0	4	0	0	0	0	2	3	0	0	0	0	0	0	0	0	0	0	0	0	51	0	0	0	0	0	0	0	0	0	0	0	0	0	0	0	0	0	0	0	0	0	0	0	0	0	0	0	1	2	0	0	0	0	0	0	0	0	43
OTU_103	Bacteria	Proteobacteria	Alphaproteobacteria	Rickettsiales	Anaplasmataceae	unknown genus	Anaplasmataceae bacterium IS136	30	80	11	0	20	2	0	268	6	228	0	0	6	0	12	4	171	56	374	28	653	85	39	997	121	37	64	132	6	5	15	1	7	11	10	39	64	12	152	3	3	167	0	2	0	0	0	0	0	0	1	0	0	16	12	0	24	1587	150	0	26	54	47	262	46	164	12	87	29	48	0	0	0	2	0	0	0	0	2	0	2	14	21
OTU_104	Bacteria	Proteobacteria	Deltaproteobacteria	Myxococcales	Nannocystaceae	unknown genus	unknown species	0	0	0	0	0	0	0	0	0	0	5	20	0	0	0	0	1	0	0	0	0	2	0	0	0	0	0	4	0	0	0	0	9	0	0	0	0	0	0	0	4	0	0	0	0	0	0	6	0	20	0	0	0	32	7	0	43	0	3	0	53	3	0	3	0	1	0	0	0	0	6	0	0	0	0	0	0	0	0	0	0	0	0
OTU_105	Bacteria	Proteobacteria	Gammaproteobacteria	Alteromonadales	Colwelliaceae	Thalassotalea	Multi-affiliation	8	32	0	23	1524	14	2	19	0	7	165	0	27	34	0	0	1	172	1205	0	0	1	1	179	0	0	5	3	0	0	0	0	0	0	0	0	0	0	5	0	0	0	0	0	0	0	0	0	0	0	0	0	0	0	0	0	0	0	829	0	0	31	0	0	0	0	0	0	0	0	0	0	0	0	0	0	0	0	0	0	0	0	0
OTU_107	Bacteria	Proteobacteria	Gammaproteobacteria	Alteromonadales	Shewanellaceae	Shewanella	Shewanella sp.	0	0	0	0	0	0	0	0	0	0	0	0	2	0	0	7	0	0	0	1	0	0	0	0	19	0	0	0	0	0	0	0	0	0	0	1	0	0	0	0	0	0	0	0	0	0	0	0	0	0	0	0	0	0	0	0	0	0	0	0	0	0	0	0	0	0	0	0	0	0	0	0	0	0	0	0	0	0	0	0	0	0	0
OTU_108	Bacteria	Proteobacteria	Gammaproteobacteria	Cellvibrionales	Cellvibrionaceae	unknown genus	unknown species	0	0	8	0	0	1	0	0	2	3	0	0	0	4	0	117	0	0	11	9	0	0	2	0	0	0	0	7	0	3	0	0	0	0	0	4	0	0	0	0	0	0	0	0	0	0	0	0	0	0	0	0	0	0	0	0	0	0	0	0	0	0	0	0	0	0	0	0	0	0	0	0	0	2	0	0	0	0	0	0	0	0	0
OTU_109	Bacteria	Actinobacteria	Acidimicrobiia	Acidimicrobiales	Acidimicrobiaceae	Illumatobacter	unknown species	32	21	27	36	45	23	15	16	13	13	15	14	10	1	13	28	23	30	38	7	19	11	28	69	9	43	9	29	17	64	19	23	73	19	18	7	10	9	87	1	10	5	0	0	83	0	0	0	4	2	0	0	0	0	0	0	2	4	0	0	0	2	0	0	0	0	0	0	0	1	1	0	0	0	0	0	0	4	0	0	0	0	5
OTU_110	Bacteria	Spirochaetae	Spirochaetes	Spirochaetales	Spirochaetaceae	Borrelia	unknown species	49	20	0	16	100	0	29	34	110	163	19	35	12	0	1	2	35	54	72	81	468	9	1	77	36	27	34	19	0	36	0	54	0	19	0	11	13	8	5	4	3	6	54	0	0	17	2	30	1	1	24	9	6	3	25	42	0	2	7	0	36	0	5	2	15	24	2	2	0	5	0	4	6	1	0	15	6	0	1	2	10	0	1
OTU_111	Bacteria	Proteobacteria	Alphaproteobacteria	Rickettsiales	Anaplasmataceae	unknown genus	unknown species	0	0	0	0	0	0	0	0	0	0	0	0	0	0	6535	0	0	0	0	0	0	0	0	0	0	0	0	123	0	0	62	0	0	0	0	0	0	0	0	0	0	0	0	0	0	0	0	0	0	0	0	0	0	0	0	0	0	0	0	0	0	0	623	0	0	0	0	6	0	0	0	0	0	0	0	0	0	0	0	0	0	0	0
OTU_112	Bacteria	Planctomycetes	Planctomycetacia	Planctomycetales	Planctomycetaceae	Planctomyces	unknown species	9	12	1	20	43	13	49	19	15	9	0	0	15	1	100	12	132	45	7	17	4	0	59	0	1	16	18	40	0	0	5	4	90	5	13	0	22	1	0	3	1	30	27	25	45	12	17	52	41	10	19	23	25	119	16	116	18	10	3	12	1	9	5	24	9	6	3	8	5	5	5	0	16	59	34	55	4	36	33	76	29	59	101
OTU_113	Bacteria	Proteobacteria	Gammaproteobacteria	Vibrionales	Vibrionaceae	Vibrio	Multi-affiliation	31	19	28	19	1	2	7	13	22	30	32	16	26	59	16	421	97	0	39	3	0	8	42	4	9	31	156	2	4	23	14	20	5	109	10	128	25	14	25	0	2	97	13	26	2	14	12	14	11	22	13	12	17	8	13	27	1	4	3	4	13	2	2	11	6	8	1	3	7	3	36	53	56	177	31	155	74	62	78	182	23	45	322
OTU_114	Bacteria	Bacteroidetes	Flavobacteriia	Flavobacteriales	Flavobacteriaceae	Multi-affiliation	Multi-affiliation	0	0	0	0	0	0	0	0	0	0	0	0	0	0	0	0	0	0	0	0	0	0	0	0	0	0	0	0	0	0	0	0	0	0	0	0	0	0	0	0	0	0	129	27	1	125	200	118	245	108	79	67	172	62	78	201	0	18	32	15	0	15	32	34	34	16	21	30	36	38	91	183	92	223	48	334	211	150	120	530	146	260	316
OTU_115	Bacteria	Proteobacteria	Alphaproteobacteria	Rhodobacterales	Rhodobacteraceae	Pelagicola	unknown species	0	4	0	0	0	2	1	0	7	0	1	0	2	0	8	0	75	87	56	18	12	0	14	0	0	0	23	1	0	7	0	0	0	1	6	0	0	0	221	5	11	0	0	0	96	0	0	1	25	43	3	0	0	0	0	0	15	0	134	0	1	1	11	0	0	12	5	6	1	1	0	0	0	0	0	0	8	0	2	0	0	0	2
OTU_116	Bacteria	Proteobacteria	Alphaproteobacteria	Rhodobacterales	Rhodobacteraceae	Loktanella	mucus bacterium 40	39	28	7	29	57	12	114	14	32	22	30	31	27	0	241	68	167	85	64	30	78	9	139	7	57	64	133	101	7	102	17	21	22	17	3	6	23	2	26	2	0	44	2	43	215	6	30	27	14	26	57	9	18	129	97	52	58	7	16	15	68	7	10	28	15	8	17	11	12	24	4	3	9	81	22	2	7	1	8	62	44	13	98
OTU_117	Bacteria	Proteobacteria	Alphaproteobacteria	Rhodospirillales	Rhodospirillaceae	Pelagibius	Rhodospirillaceae bacterium PS4B-B496	0	127	0	3	0	0	0	0	0	0	0	18	0	0	0	0	0	8	2	0	0	7	0	0	0	1	0	0	0	0	0	4	0	5	0	0	0	0	0	0	0	1	0	0	31	0	0	0	0	4	0	0	4	89	0	0	4	0	5	0	3	0	0	0	8	0	0	0	0	0	0	0	0	0	0	0	0	0	0	0	0	1	0
OTU_118	Bacteria	Bacteroidetes	Flavobacteriia	Flavobacteriales	Cryomorphaceae	Crocinitomix	unknown species	0	1	12	1	1	0	2	4	0	5	0	0	6	6	0	288	0	1	0	0	0	2	0	0	7	0	0	6	0	0	1	2	0	1	3	20	2	0	13	0	0	13	0	0	0	0	0	0	0	0	0	0	0	0	0	0	0	0	0	0	0	0	0	0	0	0	0	0	0	0	0	0	0	0	0	0	0	0	0	0	0	0	0
OTU_119	Bacteria	Actinobacteria	Acidimicrobiia	Acidimicrobiales	Acidimicrobiaceae	Illumatobacter	unknown species	6	47	1	3	21	5	13	10	7	16	31	5	10	0	73	4	47	56	21	40	3	28	33	126	34	31	8	34	3	6	3	0	58	0	13	8	5	3	6	21	1	23	9	0	136	0	11	7	31	1	15	2	0	77	11	8	41	5	11	10	11	5	21	14	6	5	9	2	5	14	0	15	3	7	23	3	43	8	0	40	20	5	42
OTU_120	Bacteria	Cyanobacteria	Cyanobacteria	SubsectionIII	FamilyI	Oscillatoria	Phormidium sp.	16	4	0	30	51	10	61	21	4	40	57	1	2	0	182	30	207	352	260	237	124	4	290	149	128	31	64	303	1	0	0	5	21	8	0	0	0	1	10	2	0	5	0	1	10	4	0	0	4	6	2	0	0	0	20	3	7	2	0	0	14	1	25	4	15	7	0	3	1	2	0	0	0	22	1	15	1	20	0	0	14	0	5
OTU_121	Bacteria	Proteobacteria	Alphaproteobacteria	SB1-18	unknown family	unknown genus	unknown species	0	22	0	5	0	17	0	1	0	0	15	6	2	0	0	1	0	0	10	0	0	5	0	0	0	3	0	7	0	0	0	2	0	0	0	0	0	0	32	5	2	7	2	0	28	0	4	0	3	26	0	2	0	51	6	2	16	0	12	0	10	0	0	0	0	0	0	0	0	0	0	0	0	0	0	0	0	0	0	0	0	0	2
OTU_122	Bacteria	Bacteroidetes	Flavobacteriia	Flavobacteriales	Flavobacteriaceae	Cellulophaga	Cellulophaga fucicola	0	0	0	0	0	0	0	0	0	0	0	0	0	0	0	0	0	763	255	58	0	0	0	8	0	0	20	0	0	0	0	1	16	0	0	0	0	0	0	0	0	0	0	0	3	0	0	0	0	0	0	0	0	0	10	0	0	4	0	0	124	22	135	2	0	0	1	0	0	14	0	0	0	2	0	0	0	14	0	0	0	0	0
OTU_123	Bacteria	Proteobacteria	Alphaproteobacteria	Rhodobacterales	Rhodobacteraceae	Loktanella	unknown species	20	21	5	23	23	7	121	30	14	75	14	8	59	1	110	19	434	34	58	73	168	65	26	26	50	54	104	177	4	51	12	10	0	11	8	5	13	3	60	6	7	34	13	21	98	2	108	8	22	31	9	23	15	84	21	35	29	1	6	0	29	1	4	11	7	9	0	2	7	17	3	5	11	56	21	6	23	18	12	47	42	23	74
OTU_124	Bacteria	Proteobacteria	Betaproteobacteria	Burkholderiales	Multi-affiliation	Multi-affiliation	Multi-affiliation	0	5	37	304	1	0	0	0	0	0	10	1	3	0	0	23	45	694	1976	9	0	8	9	93	118	0	20	59	5	0	0	0	0	1	6	0	1	0	0	0	3	37	0	0	0	0	0	0	0	0	0	0	0	0	0	0	0	58	82	9	0	0	4	35	0	0	0	0	0	74	0	0	0	0	0	0	0	0	0	0	0	21	0
OTU_125	Bacteria	Proteobacteria	Gammaproteobacteria	Sva0071	unknown family	unknown genus	unknown species	19	12	68	29	62	22	5	32	37	33	21	14	13	0	29	35	52	43	41	30	31	23	65	17	3	29	14	8	16	58	19	25	35	10	11	2	26	8	57	2	4	6	0	0	7	0	0	0	0	0	0	0	0	0	0	0	0	0	0	0	0	0	0	0	0	0	0	0	0	0	0	0	0	0	0	1	0	1	0	0	0	0	0
OTU_126	Bacteria	Bacteroidetes	Flavobacteriia	Flavobacteriales	Flavobacteriaceae	unknown genus	unknown species	2	2	0	8	0	5	29	0	1	10	7	8	1	0	41	0	10	21	10	24	31	1	4	0	2	6	52	3	0	4	3	0	5	0	0	0	1	0	2	1	3	6	20	5	22	0	45	4	7	20	28	25	2	21	31	16	20	2	7	3	34	0	7	11	8	32	3	5	24	14	1	10	5	32	0	8	17	2	2	4	12	15	82
OTU_127	Bacteria	Bacteroidetes	Cytophagia	Order II	Rhodothermaceae	unknown genus	unknown species	31	17	8	8	0	0	13	1	3	10	31	0	6	0	72	4	159	172	48	134	79	54	16	24	25	37	26	145	4	27	6	21	84	30	15	4	2	1	135	2	0	30	0	7	28	2	14	3	2	17	23	3	8	32	129	28	3	4	3	0	20	6	45	10	4	0	2	5	1	11	0	22	5	10	5	0	23	12	12	27	31	23	14
OTU_128	Bacteria	Proteobacteria	Alphaproteobacteria	Rhodobacterales	Rhodobacteraceae	Roseobacter	unknown species	16	11	16	21	23	3	86	9	12	22	18	2	29	2	66	24	28	10	26	36	16	11	47	65	41	38	44	81	15	41	15	11	29	13	13	12	12	5	23	1	2	27	20	0	117	31	29	14	47	17	24	25	13	18	21	16	35	7	3	16	17	21	21	16	9	8	9	7	8	9	16	3	10	79	41	14	19	12	3	55	27	14	55
OTU_129	Bacteria	Proteobacteria	Gammaproteobacteria	Alteromonadales	Alteromonadaceae	Paraglaciecola	unknown species	0	11	3	0	2	0	9	3	6	5	0	3	0	1	6	0	0	37	3	0	1	0	0	23	1	5	28	6	0	24	4	0	24	0	9	16	0	0	20	0	0	24	0	0	3	0	0	0	0	5	11	2	0	20	1	49	9	0	0	0	5	3	0	4	8	7	0	3	3	0	0	0	0	19	4	0	3	0	0	31	3	16	21
OTU_131	Bacteria	Proteobacteria	Epsilonproteobacteria	Campylobacterales	Helicobacteraceae	Sulfurovum	unknown species	5	22	22	4	52	9	6	10	16	14	3	0	22	1	12	35	15	18	50	8	25	27	16	0	2	17	30	7	4	33	11	16	13	18	25	6	13	5	17	2	9	19	0	0	0	0	0	0	0	0	0	0	0	0	0	0	0	0	0	0	0	7	0	0	0	0	0	0	0	0	0	0	0	0	0	0	0	0	0	0	0	0	0
OTU_132	Bacteria	Proteobacteria	Alphaproteobacteria	Rhodobacterales	Rhodobacteraceae	unknown genus	Rhodobacterales bacterium CB1005	0	0	0	0	0	0	16	0	0	0	3	1	1	0	8	1	45	8	2	1	0	1	22	4	3	1	23	15	2	0	3	0	0	0	1	1	0	0	0	0	0	0	0	9	67	14	5	1	18	27	97	0	1	5	49	2	31	0	4	10	17	3	5	5	12	2	16	0	7	15	2	0	4	19	12	6	13	5	14	40	22	3	58
OTU_133	Bacteria	Proteobacteria	Alphaproteobacteria	Rhodobacterales	Rhodobacteraceae	Multi-affiliation	Multi-affiliation	0	0	1	6	0	11	5	4	4	1	0	0	1	0	1	0	15	16	0	0	17	9	0	0	0	42	19	1	0	0	1	0	0	5	1	0	5	1	1	1	0	0	0	0	0	0	2	0	0	0	0	0	0	0	0	0	0	0	0	0	0	0	0	0	0	0	0	0	0	0	0	0	0	0	0	0	0	0	0	0	0	0	0
OTU_134	Bacteria	Proteobacteria	Gammaproteobacteria	Oceanospirillales	Oceanospirillaceae	Neptunomonas	Neptunomonas concharum	0	0	0	0	0	0	6	0	0	9	29	0	0	0	0	0	0	0	0	0	0	0	0	0	0	0	0	0	0	0	0	0	0	0	0	0	0	0	0	0	0	0	0	0	0	0	0	0	0	0	0	0	0	0	0	0	0	0	0	0	0	0	0	0	0	0	0	0	0	0	0	0	0	0	0	0	0	0	0	0	0	0	0
OTU_135	Bacteria	Proteobacteria	Alphaproteobacteria	Rhodobacterales	Rhodobacteraceae	unknown genus	unknown species	8	25	6	22	8	12	89	4	6	38	17	1	46	0	86	15	20	75	23	18	12	6	23	32	46	18	19	74	1	12	11	9	0	5	0	0	8	1	46	5	3	15	28	18	8	26	16	38	16	17	53	11	18	55	18	50	19	8	7	11	23	2	9	17	17	17	2	13	12	19	17	36	15	47	38	44	66	10	15	33	43	68	58
OTU_136	Bacteria	Verrucomicrobia	Verrucomicrobiae	Verrucomicrobiales	Verrucomicrobiaceae	Roseibacillus	unknown species	32	4	26	1	18	2	17	7	15	30	22	2	23	3	10	20	43	63	46	32	12	0	73	0	3	14	17	91	25	66	6	24	76	24	19	9	26	7	15	0	8	34	0	21	70	21	7	68	3	0	23	4	2	28	102	0	28	11	9	4	42	10	9	21	15	6	2	7	16	3	1	0	8	49	25	6	14	4	11	14	46	8	134
OTU_137	Bacteria	Spirochaetae	Spirochaetes	Spirochaetales	Spirochaetaceae	unknown genus	unknown species	0	10	26	282	0	0	0	4	0	6	0	0	0	0	0	4	1124	207	400	1	159	212	3	420	55	13	210	68	28	0	17	0	6	13	0	0	41	0	0	0	0	50	0	0	0	0	0	0	0	0	3	0	0	13	0	0	0	38	21	0	0	8	5	9	60	12	0	13	0	33	0	0	0	0	0	0	0	0	0	0	47	0	0
OTU_138	Bacteria	Proteobacteria	Alphaproteobacteria	Rhodobacterales	Rhodobacteraceae	Maribius	Multi-affiliation	55	54	0	22	19	0	51	43	33	10	11	36	36	0	86	22	80	117	73	46	48	20	133	41	89	66	13	129	35	8	0	17	62	21	10	12	17	4	166	19	1	5	23	16	56	6	67	9	24	59	8	26	9	29	149	10	21	9	3	3	22	11	50	9	12	16	5	6	5	0	24	50	15	107	85	14	12	21	46	107	52	43	78
OTU_139	Bacteria	Proteobacteria	Gammaproteobacteria	Vibrionales	Vibrionaceae	Vibrio	Multi-affiliation	3	0	2	16	7	0	10	0	6	7	0	0	5	157	1	153	12	0	24	0	0	0	11	0	0	10	126	0	7	0	3	19	0	64	13	121	0	1	1	4	0	124	0	0	0	0	11	0	0	2	0	0	0	0	0	0	0	2	2	0	8	0	0	0	0	0	0	2	0	0	0	0	0	0	0	0	0	0	0	0	0	0	0
OTU_140	Bacteria	Proteobacteria	Alphaproteobacteria	Rhodobacterales	Rhodobacteraceae	Multi-affiliation	Multi-affiliation	30	30	30	60	17	21	196	14	42	73	37	43	71	5	200	22	167	213	71	90	57	7	142	44	40	79	90	239	21	25	9	25	67	17	31	7	34	17	87	13	9	53	87	4	355	43	68	33	36	33	68	31	32	69	106	88	49	10	21	17	67	37	60	25	22	42	13	18	19	31	11	52	24	107	43	50	30	37	83	61	173	106	123
OTU_141	Bacteria	Proteobacteria	SC3-20	unknown order	unknown family	unknown genus	unknown species	6	29	14	3	15	0	45	0	2	11	1	0	27	0	38	12	8	26	40	26	6	0	19	32	31	22	30	75	4	13	6	7	12	15	9	2	20	1	15	3	0	20	18	5	191	73	46	12	31	34	37	32	5	56	18	22	36	3	10	3	18	14	48	15	15	4	11	8	24	10	7	30	6	32	27	14	19	2	3	23	15	23	51
OTU_142	Bacteria	Proteobacteria	Alphaproteobacteria	Rhizobiales	Rhodobiaceae	Anderseniella	unknown species	12	55	18	0	10	0	12	19	6	6	9	0	9	0	0	9	8	8	3	1	26	3	57	0	11	6	9	43	4	36	2	5	3	10	1	2	1	2	6	0	0	3	6	0	54	6	0	7	2	4	8	18	10	5	0	7	19	6	19	0	22	10	1	3	0	8	0	0	0	4	0	0	0	7	0	0	17	22	3	0	3	0	0
OTU_143	Bacteria	Cyanobacteria	Cyanobacteria	SubsectionIII	FamilyI	Phormidium	unknown species	36	118	13	5	15	16	24	41	29	38	14	36	28	0	52	8	93	110	50	142	28	16	100	133	68	17	64	183	9	12	25	9	76	13	23	0	6	1	107	2	1	25	0	1	58	3	0	0	3	27	1	14	3	4	21	0	5	4	0	0	7	12	10	4	13	5	1	2	0	0	4	19	6	47	4	29	4	3	21	123	6	29	9
OTU_145	Bacteria	Bacteroidetes	Flavobacteriia	Flavobacteriales	Flavobacteriaceae	Winogradskyella	Arctic sea ice associated bacterium ARK10007	0	7	0	0	0	0	3	0	0	10	0	0	1	0	23	4	21	30	3	40	2	5	4	16	0	10	11	17	2	0	0	0	25	3	4	1	4	2	6	3	0	1	2	0	93	8	24	21	13	18	29	9	14	49	39	7	20	3	2	0	29	17	34	14	7	4	3	5	6	8	2	13	4	8	22	21	6	4	34	45	42	26	57
OTU_146	Bacteria	Bacteroidetes	Multi-affiliation	Multi-affiliation	Multi-affiliation	Multi-affiliation	Multi-affiliation	15	191	22	3	0	11	132	20	2	9	50	195	11	2	12	0	41	0	1	0	0	0	2	12	0	0	2	11	0	1	0	0	0	3	0	0	0	0	0	0	0	13	0	0	4	20	7	45	0	32	0	0	28	254	2	0	3	0	6	1	39	2	0	7	0	0	0	0	0	0	0	0	0	1	0	0	0	0	0	0	0	0	2
OTU_147	Bacteria	Bacteroidetes	Flavobacteriia	Flavobacteriales	Cryomorphaceae	Owenweeksia	unknown species	0	0	0	0	0	0	0	0	0	0	0	0	0	1	0	0	0	0	0	0	0	0	0	0	0	0	0	0	0	0	0	0	0	0	0	0	0	0	0	0	0	3	56	23	0	64	40	96	38	27	33	6	46	2	49	58	7	31	98	180	10	44	59	79	102	51	70	57	106	91	6	36	3	27	12	48	37	13	15	53	20	17	40
OTU_148	Bacteria	Proteobacteria	Alphaproteobacteria	Rhodobacterales	Rhodobacteraceae	Sulfitobacter	Multi-affiliation	32	73	26	45	32	29	175	34	28	53	36	27	60	0	303	42	82	136	67	105	103	13	70	142	46	127	158	165	23	40	10	20	22	30	29	12	11	27	84	9	6	63	5	11	190	37	88	8	33	34	212	45	8	106	187	31	81	13	14	2	70	25	101	29	44	25	11	17	31	28	10	129	19	108	59	14	80	26	26	93	146	59	201
OTU_149	Bacteria	Tenericutes	Mollicutes	Mycoplasmatales	Mycoplasmataceae	Mycoplasma	unknown species	2	59	5	0	21	0	4	21	0	19	0	64	0	0	87	177	0	13	0	0	0	18	1	0	6	98	0	0	1	0	0	0	31	0	0	0	0	2	0	0	0	0	0	0	0	0	0	0	0	0	0	0	0	0	0	0	0	0	0	0	0	0	0	0	0	0	0	0	0	0	0	0	0	0	0	0	0	0	0	0	0	0	0
OTU_150	Bacteria	Proteobacteria	Alphaproteobacteria	Rhodobacterales	Rhodobacteraceae	unknown genus	unknown species	10	7	0	1	0	7	38	9	3	13	12	1	17	0	66	10	5	52	0	29	7	5	6	5	3	15	12	24	0	3	6	3	6	2	5	0	1	0	3	0	1	12	24	4	89	0	28	0	27	0	68	5	8	34	23	6	56	2	6	12	29	10	20	17	8	20	3	4	29	20	8	31	40	95	23	6	28	1	29	69	55	21	256
OTU_151	Bacteria	Proteobacteria	Alphaproteobacteria	Caulobacterales	Hyphomonadaceae	Woodsholea	Woodsholea maritima	0	284	0	54	3	0	1	0	0	8	6	0	0	0	1	0	0	0	8	0	0	1	0	39	0	0	0	0	0	0	0	0	0	0	0	0	0	0	0	0	7	0	0	0	0	0	0	0	0	0	0	1	0	0	0	0	0	0	0	0	0	0	0	0	0	0	0	0	0	0	0	0	0	0	0	0	0	0	0	0	0	0	0
OTU_152	Bacteria	Planctomycetes	Planctomycetacia	Planctomycetales	Planctomycetaceae	Blastopirellula	unknown species	1	3	0	29	0	9	51	3	3	1	7	16	7	3	88	11	40	48	60	17	0	0	42	9	0	0	70	18	1	0	0	0	6	15	14	3	13	0	28	11	20	12	0	9	23	22	0	0	39	9	26	32	6	16	25	0	46	12	0	8	0	0	7	0	5	5	14	1	0	26	1	0	17	54	0	18	37	6	8	105	13	11	59
OTU_153	Bacteria	Actinobacteria	Acidimicrobiia	Acidimicrobiales	Sva0996 marine group	unknown genus	unknown species	0	9	7	43	9	1	77	11	4	9	1	0	41	2	31	3	14	30	0	31	18	0	0	0	0	8	9	40	7	0	5	0	13	4	6	1	2	0	5	8	1	16	0	0	117	20	3	0	0	8	0	1	2	21	33	0	35	3	0	0	10	0	4	1	4	0	4	0	4	0	0	1	1	7	2	0	1	0	0	6	4	1	31
OTU_154	Bacteria	Actinobacteria	Thermoleophilia	Gaiellales	unknown family	unknown genus	unknown species	0	2	0	9	14	0	1	0	2	6	0	0	2	0	0	0	0	1	3	3	6	3	19	3	0	8	0	6	0	0	0	9	1	6	3	0	0	3	0	1	2	0	0	0	5	0	4	5	1	9	5	15	0	18	15	0	9	2	7	4	27	10	29	4	4	2	6	0	0	2	5	5	3	0	0	3	0	0	0	12	3	13	29
OTU_155	Bacteria	Bacteroidetes	Flavobacteriia	Flavobacteriales	Flavobacteriaceae	Spongiibacterium	unknown species	1	301	0	0	0	5	0	0	0	0	1	0	2	0	0	0	9	0	0	0	0	0	0	0	9	0	3	1	0	4	0	6	0	0	0	0	0	0	0	0	0	0	2	0	0	31	0	0	0	16	0	1	0	148	0	0	12	0	25	0	0	0	19	0	0	5	0	0	0	0	0	0	1	0	11	0	0	0	2	0	0	0	0
OTU_156	Bacteria	Proteobacteria	Gammaproteobacteria	Alteromonadales	Colwelliaceae	Colwellia	Colwellia asteriadis	0	0	0	0	0	0	2	0	0	0	0	0	0	0	0	16	0	0	0	0	0	0	0	0	0	0	0	8	0	0	2	0	0	0	0	3	0	0	0	0	0	0	0	0	1	0	0	0	0	0	0	0	0	0	0	0	0	0	0	0	0	0	0	0	0	0	0	0	0	0	0	0	0	0	0	0	0	0	0	0	0	0	0
OTU_157	Bacteria	Verrucomicrobia	Verrucomicrobiae	Verrucomicrobiales	Verrucomicrobiaceae	Roseibacillus	Verrucomicrobia bacterium SCGC AAA164-O14	22	6	16	68	16	0	45	22	9	10	8	28	17	2	8	2	0	15	51	5	23	0	92	9	0	11	15	28	27	21	31	10	0	9	11	17	21	22	15	9	14	25	0	0	5	0	0	0	0	5	0	0	0	0	0	0	0	0	0	0	0	0	0	0	0	0	0	0	0	0	0	0	0	0	0	0	0	0	0	0	0	0	0
OTU_158	Bacteria	Proteobacteria	Milano-WF1B-44	unknown order	unknown family	unknown genus	unknown species	16	27	18	26	16	10	18	33	15	10	0	33	10	1	11	21	4	9	10	40	5	26	9	2	3	45	8	21	5	2	6	9	0	5	13	17	12	9	10	3	1	5	0	0	0	0	0	0	0	0	0	0	0	0	0	0	0	0	0	0	0	0	0	0	0	0	0	0	0	0	0	0	0	0	0	0	0	3	0	0	0	0	0
OTU_159	Bacteria	Planctomycetes	Planctomycetacia	Planctomycetales	Planctomycetaceae	Blastopirellula	unknown species	20	19	15	21	46	9	64	22	13	35	73	43	27	0	2	12	15	78	30	14	15	37	1	32	60	62	8	19	6	26	7	2	0	13	2	0	13	11	8	0	3	1	0	0	0	0	0	0	24	0	7	0	3	24	0	25	0	0	0	1	3	0	8	2	4	0	0	0	0	0	1	0	2	0	0	0	11	5	0	5	0	9	3
OTU_160	Bacteria	Proteobacteria	Gammaproteobacteria	Vibrionales	Vibrionaceae	Aliivibrio	Multi-affiliation	14	5	18	17	9	10	4	18	3	0	41	14	15	0	4	285	142	14	74	6	0	4	58	0	42	17	45	3	38	113	11	8	37	56	13	27	22	6	45	6	7	30	0	0	0	0	0	0	0	0	0	0	0	0	0	0	0	0	0	0	0	0	0	0	0	0	2	1	0	0	0	0	0	0	0	0	0	0	0	0	0	0	0
OTU_161	Bacteria	Bacteroidetes	Flavobacteriia	Flavobacteriales	Cryomorphaceae	Owenweeksia	unknown species	0	0	0	4	0	0	0	0	0	1	1	0	0	0	0	0	0	0	1	1	0	0	13	5	0	0	2	0	0	0	0	0	0	0	0	5	0	0	0	0	0	4	168	109	13	363	407	170	505	286	126	72	512	133	65	286	3	41	45	100	19	36	45	51	66	34	29	56	47	44	11	23	4	16	7	46	40	24	9	47	20	15	32
OTU_162	Bacteria	Proteobacteria	Alphaproteobacteria	Rhodobacterales	Rhodobacteraceae	Multi-affiliation	Multi-affiliation	20	14	4	0	0	14	8	0	5	13	31	15	9	0	47	3	17	2	7	16	36	17	0	0	0	5	19	20	6	0	4	2	0	3	0	10	5	2	0	0	0	3	7	0	44	6	7	3	7	9	0	27	16	39	101	13	29	1	1	0	18	1	17	20	7	5	1	0	2	1	2	23	24	57	23	23	28	8	29	35	87	24	147
OTU_163	Bacteria	Cyanobacteria	Cyanobacteria	SubsectionII	FamilyII	Pleurocapsa	unknown species	2	22	2	17	15	0	0	0	3	17	0	0	8	0	64	14	23	67	56	218	77	32	18	42	8	51	73	263	29	11	8	7	9	1	0	0	7	1	15	6	0	31	0	7	2	0	0	8	0	1	0	0	0	0	0	0	28	5	0	0	8	4	32	0	4	0	0	3	0	5	0	0	0	1	0	0	9	0	2	5	25	9	2
OTU_164	Bacteria	Proteobacteria	Gammaproteobacteria	Alteromonadales	Alteromonadaceae	Paraglaciecola	unknown species	5	169	0	4	0	0	5	0	6	7	30	0	4	2	29	0	0	6	12	21	7	3	2	2	0	1	49	30	1	0	0	4	25	2	3	4	4	0	12	0	0	11	5	0	37	0	6	0	0	14	11	0	0	44	0	0	28	0	94	0	0	6	0	0	0	0	12	0	0	1	1	0	0	9	0	0	8	5	0	0	4	4	12
OTU_165	Bacteria	Proteobacteria	Alphaproteobacteria	Rhodobacterales	Rhodobacteraceae	unknown genus	unknown species	4	3	0	10	8	1	8	3	4	25	7	14	20	0	41	3	4	57	65	62	34	0	56	19	58	23	16	69	1	6	2	0	7	12	11	1	14	3	73	11	5	7	0	12	137	33	19	41	6	21	8	3	6	22	17	26	0	0	10	13	34	8	35	11	6	0	0	2	8	4	1	9	3	28	43	2	12	19	38	12	27	17	62
OTU_166	Bacteria	Planctomycetes	Planctomycetacia	Planctomycetales	Planctomycetaceae	Planctomyces	unknown species	0	0	0	0	0	0	0	0	0	0	0	0	0	0	0	0	0	0	0	0	0	0	0	0	0	0	0	0	0	0	0	0	0	0	0	0	0	0	0	5	6	0	0	0	2	0	0	0	0	0	0	0	0	0	0	0	6	0	0	10	9	0	0	0	0	0	2	0	0	0	0	0	0	0	0	0	0	0	0	0	0	0	0
OTU_167	Bacteria	Proteobacteria	Gammaproteobacteria	Oceanospirillales	MBAE14	unknown genus	unknown species	0	0	0	0	1	0	0	2	0	0	0	0	0	0	0	0	0	0	0	0	0	0	0	0	0	0	0	0	0	0	0	0	0	0	0	0	0	0	0	0	0	0	0	0	64	0	0	0	0	0	0	0	0	0	0	0	0	0	0	0	0	0	0	0	0	6	1	0	0	0	0	0	1	0	0	0	0	0	0	0	0	0	0
OTU_168	Bacteria	Bacteroidetes	Flavobacteriia	Flavobacteriales	Flavobacteriaceae	Pseudofulvibacter	unknown species	1	0	2	1	3	0	1	0	13	1	0	0	1	35	2	5	2	0	0	0	21	0	11	0	11	1	69	2	0	0	0	5	0	2	0	3	1	0	8	0	0	0	6	20	15	41	47	34	50	38	31	8	46	21	32	29	3	10	21	30	9	2	45	9	27	3	11	11	29	22	2	17	21	16	3	10	24	9	6	28	18	11	35
OTU_169	Bacteria	Proteobacteria	Gammaproteobacteria	Vibrionales	Vibrionaceae	Vibrio	Vibrio breoganii 1C10	38	27	28	46	41	25	25	68	24	58	7	33	72	2	12	278	8	39	7	46	13	2	35	0	1	72	32	4	53	72	23	19	9	52	36	104	29	17	35	5	13	140	0	0	0	0	0	0	0	0	0	0	0	0	0	0	0	0	0	0	0	0	0	0	5	0	0	0	0	0	0	0	0	0	0	0	0	0	0	0	0	0	0
OTU_170	Bacteria	Proteobacteria	Alphaproteobacteria	Rhizobiales	Rhodobiaceae	Methyloceanibacter	unknown species	17	25	22	67	80	12	10	5	8	16	1	13	34	0	8	12	0	27	21	4	0	13	26	0	0	10	8	7	6	42	18	15	52	7	20	11	19	7	40	0	2	7	0	0	13	0	0	0	0	0	0	0	0	0	0	0	0	0	0	0	2	0	0	0	0	0	0	0	0	0	0	0	0	0	0	0	0	0	0	0	0	0	0
OTU_173	Bacteria	Proteobacteria	Alphaproteobacteria	Rhodobacterales	Rhodobacteraceae	Tropicimonas	unknown species	19	8	3	3	0	2	2	0	0	9	0	3	3	0	18	1	0	35	8	8	33	6	8	0	0	38	9	4	2	12	0	3	1	4	2	0	0	0	14	1	4	0	3	0	136	9	8	0	6	15	27	29	12	23	50	42	7	2	1	5	28	5	35	14	10	1	5	2	8	13	3	2	9	30	12	3	14	7	24	9	23	14	54
OTU_174	Bacteria	Cyanobacteria	Cyanobacteria	SubsectionIII	FamilyI	Phormidium	Oscillatoriales cyanobacterium LEGE 10370	4	1	7	6	12	5	10	3	0	13	0	29	4	0	166	17	36	148	84	104	16	82	33	73	24	8	70	60	20	3	18	4	105	5	3	16	10	15	83	1	2	5	3	0	39	0	0	62	0	3	0	6	0	0	0	0	16	6	0	6	6	1	8	13	0	0	0	0	0	31	1	0	5	1	12	0	0	15	0	22	19	10	13
OTU_175	Bacteria	Proteobacteria	Alphaproteobacteria	Kordiimonadales	Kordiimonadaceae	Kordiimonas	Multi-affiliation	0	0	0	0	0	9	0	0	0	0	0	0	46	0	0	0	0	0	0	0	11	0	0	0	0	0	0	0	0	31	10	0	2	13	0	0	36	0	68	0	0	5	0	0	0	0	0	0	2	3	0	21	0	0	0	0	0	0	21	0	0	0	4	0	0	36	0	8	0	0	9	17	0	1	58	74	0	88	0	2	0	51	0
OTU_176	Bacteria	Proteobacteria	Epsilonproteobacteria	Campylobacterales	Campylobacteraceae	Arcobacter	unknown species	0	0	0	0	0	0	0	0	0	0	6	0	0	0	0	0	0	0	0	0	0	0	0	0	0	0	0	0	0	0	0	0	0	1	0	3	0	0	0	0	0	0	0	0	0	0	0	0	0	0	0	0	0	0	0	0	0	0	0	0	0	0	0	0	0	0	0	0	0	0	0	0	0	0	0	0	0	0	0	0	0	0	0
OTU_178	Bacteria	Proteobacteria	Gammaproteobacteria	Chromatiales	Ectothiorhodospiraceae	Thiogranum	unknown species	17	37	40	44	36	11	11	40	27	21	28	57	27	0	24	18	5	8	5	19	5	20	29	19	6	5	6	16	25	15	9	34	12	25	22	16	33	12	15	3	2	20	0	0	0	0	0	0	0	0	0	0	0	0	0	0	0	0	0	0	0	0	0	0	0	0	0	0	0	0	0	0	0	1	0	0	0	0	0	0	0	0	0
OTU_179	Bacteria	Proteobacteria	Alphaproteobacteria	Rhodobacterales	Rhodobacteraceae	unknown genus	unknown species	0	0	0	0	0	1	0	0	0	0	0	0	0	0	2	0	0	0	0	0	0	0	0	0	1	0	0	0	0	0	0	0	0	0	0	0	0	0	0	0	0	0	0	4	0	0	3	20	1	1	11	0	0	14	17	0	19	0	0	1	17	3	17	4	21	4	3	6	5	8	2	0	1	9	27	0	13	0	6	18	8	11	59
OTU_180	Bacteria	Proteobacteria	Gammaproteobacteria	E01-9C-26 marine group	unknown family	unknown genus	unknown species	2	7	1	1	2	0	0	0	4	3	14	2	26	0	0	0	0	4	12	4	2	1	0	0	0	8	10	13	2	3	0	0	0	1	0	0	2	0	0	0	0	1	19	0	42	1	4	6	5	0	2	0	2	23	0	6	22	5	10	12	20	1	1	3	0	0	1	1	0	1	6	4	2	7	3	0	6	1	3	11	1	3	10
OTU_181	Bacteria	Proteobacteria	Alphaproteobacteria	Rickettsiales	Anaplasmataceae	unknown genus	unknown species	0	0	0	0	0	0	0	0	0	0	0	0	0	0	0	0	0	0	0	0	0	0	0	0	0	0	0	0	3899	0	8	54	0	0	0	0	0	0	6	0	0	3	0	0	0	0	0	0	0	0	0	0	0	0	0	0	0	0	0	0	0	0	0	0	0	0	0	0	0	0	0	0	0	0	0	0	0	0	0	0	0	0	0
OTU_182	Bacteria	Proteobacteria	Betaproteobacteria	Methylophilales	Methylophilaceae	OM43 clade	unknown species	4	10	10	11	22	12	12	6	9	14	6	0	9	0	0	3	1	5	0	25	3	17	0	0	0	3	0	8	6	4	5	7	8	8	16	0	7	5	14	4	7	3	0	0	0	0	0	0	0	0	0	1	0	0	0	0	0	0	0	0	0	0	0	0	2	0	0	0	2	0	0	0	0	0	0	0	0	0	0	0	0	0	0
OTU_183	Bacteria	Proteobacteria	Gammaproteobacteria	Chromatiales	Granulosicoccaceae	Granulosicoccus	unknown species	15	31	0	4	18	0	2	2	1	5	0	9	12	0	41	12	49	45	2	67	6	13	26	0	21	11	7	51	2	0	4	1	4	10	1	2	0	2	95	1	1	1	1	12	8	10	0	0	0	26	52	8	8	76	11	18	16	4	2	0	20	14	39	2	7	0	0	3	3	14	6	40	1	11	5	8	2	4	7	33	34	8	13
OTU_184	Bacteria	Actinobacteria	Acidimicrobiia	Acidimicrobiales	OM1 clade	unknown genus	unknown species	52	47	32	28	70	11	20	19	36	12	47	50	17	1	10	30	0	24	4	19	0	18	43	72	60	10	6	7	49	27	30	27	37	20	13	2	21	10	24	11	41	33	0	0	3	0	0	0	0	0	0	0	0	0	0	0	0	0	0	0	0	0	0	0	0	0	0	0	0	0	0	0	0	2	0	0	0	0	0	0	0	0	0
OTU_185	Bacteria	Proteobacteria	Alphaproteobacteria	Rhodobacterales	Rhodobacteraceae	Roseobacter	unknown species	2	44	14	19	34	9	20	7	21	17	31	16	13	0	49	28	16	44	5	4	15	15	35	112	89	18	26	33	23	6	13	5	0	12	2	5	19	7	46	2	8	18	0	0	45	0	4	1	0	8	7	2	0	5	5	7	3	0	0	0	0	0	0	0	0	0	0	0	2	0	0	7	0	2	0	0	0	1	4	5	3	13	14
OTU_186	Bacteria	Proteobacteria	Alphaproteobacteria	OCS116 clade	unknown family	unknown genus	unknown species	0	7	6	5	12	0	15	0	1	18	4	4	2	0	18	1	0	4	0	6	0	15	6	8	0	4	17	14	0	0	0	1	0	0	0	0	0	0	0	0	4	5	10	1	33	4	27	5	18	0	93	26	8	50	29	6	13	2	0	0	8	0	4	5	1	0	0	0	5	0	4	8	5	35	13	24	23	1	17	36	24	6	62
OTU_187	Bacteria	Proteobacteria	Alphaproteobacteria	Rickettsiales	Anaplasmataceae	Candidatus Xenohaliotis	unknown species	0	0	0	180	0	0	0	0	0	0	0	0	0	0	82	0	0	0	0	0	0	0	0	0	0	0	0	0	48	194	237	153	194	438	0	10	96	3	16	24	37	1	0	0	0	0	0	0	0	0	0	0	0	0	0	0	0	0	0	0	0	0	0	0	0	0	0	0	0	0	0	24	1	15	0	78	98	0	0	0	0	0	0
OTU_188	Bacteria	Proteobacteria	Alphaproteobacteria	Rhodobacterales	Rhodobacteraceae	Multi-affiliation	Multi-affiliation	5	11	4	7	15	4	64	0	6	7	0	0	1	0	97	5	38	24	1	5	12	0	3	28	0	2	22	48	11	0	0	0	0	1	0	5	0	2	0	1	0	34	2	9	37	0	20	1	5	13	31	6	1	21	15	4	20	6	1	6	12	0	7	8	6	12	7	7	14	4	15	22	18	38	3	7	28	16	30	13	30	53	92
OTU_189	Bacteria	Proteobacteria	Gammaproteobacteria	Alteromonadales	Shewanellaceae	Shewanella	Multi-affiliation	0	0	4	0	0	0	0	0	0	0	0	0	0	15	0	30	0	0	0	0	2	0	0	0	0	4	0	0	0	0	0	0	0	2	0	34	0	0	0	0	0	6	0	0	0	0	0	0	0	0	0	0	0	0	0	0	0	0	0	0	0	0	0	0	0	0	0	0	0	0	0	0	0	3	0	0	0	0	0	4	0	0	7
OTU_190	Bacteria	Proteobacteria	Gammaproteobacteria	Order Incertae Sedis	Family Incertae Sedis	Marinicella	unknown species	1	0	0	8	8	5	29	14	12	5	4	3	8	2	22	7	3	20	11	9	36	0	29	5	6	6	49	91	0	2	1	8	49	3	0	3	4	0	22	0	0	7	0	1	14	0	0	0	2	11	1	0	0	223	21	6	30	0	0	0	57	7	5	4	1	7	10	3	7	0	0	11	1	3	0	5	4	1	0	3	2	0	4
OTU_193	Bacteria	Proteobacteria	Alphaproteobacteria	Rhodobacterales	Rhodobacteraceae	Sulfitobacter	unknown species	1	1	0	1	0	0	8	1	1	0	0	0	2	0	1	1	0	0	2	0	0	0	8	0	0	2	2	5	0	0	9	0	0	0	0	0	1	0	5	2	3	19	54	28	16	14	45	93	40	21	514	44	28	171	202	13	8	1	1	2	47	0	0	18	7	8	10	16	0	14	2	1	6	36	23	3	59	4	18	24	38	13	95
OTU_194	Bacteria	Planctomycetes	Planctomycetacia	Planctomycetales	Planctomycetaceae	Blastopirellula	unknown species	32	0	0	0	0	14	0	2	3	10	21	0	1	1	0	10	10	0	0	0	19	0	39	0	0	0	3	2	8	0	3	2	5	2	2	0	4	2	1	1	8	12	0	0	35	0	0	14	0	6	0	0	1	0	0	0	0	0	0	0	0	0	0	0	0	0	0	0	0	0	0	0	0	0	0	0	0	0	0	0	0	8	0
OTU_195	Bacteria	Bacteroidetes	Flavobacteriia	Flavobacteriales	Flavobacteriaceae	Aquimarina	Aquimarina mytili	7	3	8	0	3	0	49	1	0	6	0	7	1	0	57	1	0	3	0	0	0	0	4	0	0	1	7	0	0	5	1	3	0	0	1	4	0	0	13	0	1	24	1	1	3	24	17	0	1	0	23	2	8	1	5	8	5	0	3	5	14	0	7	2	0	50	3	2	0	3	0	4	1	0	1	0	3	0	0	0	2	0	3
OTU_196	Bacteria	Proteobacteria	Alphaproteobacteria	Rhizobiales	Phyllobacteriaceae	unknown genus	unknown species	0	24	10	11	1	1	27	17	8	20	5	27	13	0	11	6	18	29	17	3	1	4	14	23	2	30	28	11	2	24	6	9	7	2	3	13	7	2	32	1	0	7	12	35	52	9	26	1	38	9	57	20	20	113	23	17	44	16	8	5	55	26	11	22	19	28	4	13	22	0	15	6	9	42	46	21	60	13	25	28	44	39	70
OTU_197	Bacteria	Proteobacteria	Alphaproteobacteria	Rhodobacterales	Rhodobacteraceae	unknown genus	unknown species	0	24	2	8	0	0	12	0	3	8	3	6	12	0	5	10	0	1	0	0	11	2	0	1	4	0	0	28	0	14	3	0	0	0	1	0	0	2	1	0	0	7	0	5	54	20	0	12	5	9	4	1	18	58	1	25	54	1	9	4	42	19	5	3	4	10	10	11	1	2	0	0	0	14	8	2	7	1	3	0	16	0	4
OTU_198	Bacteria	Cyanobacteria	Cyanobacteria	SubsectionII	FamilyII	Pleurocapsa	unknown species	16	48	12	24	94	1	12	13	7	48	32	17	12	0	24	9	34	84	46	46	8	5	34	14	17	94	23	98	4	9	15	22	73	1	2	7	7	1	16	8	8	32	0	41	36	10	15	1	0	16	26	0	15	16	19	6	17	4	0	0	3	22	17	10	24	0	0	3	3	0	0	9	2	23	1	1	26	35	9	11	5	62	31
OTU_199	Bacteria	Bacteroidetes	Flavobacteriia	Flavobacteriales	Flavobacteriaceae	Kordia	marine bacterium ALUS253_6	3	9	2	16	0	6	22	2	4	7	1	10	4	0	0	3	0	20	1	12	50	3	18	0	0	0	5	32	0	0	0	2	0	5	2	0	3	1	6	0	1	5	8	12	32	4	2	23	7	42	19	7	8	16	136	6	22	2	4	3	12	7	15	6	4	11	2	12	6	10	0	0	3	11	9	2	14	0	5	15	26	9	16
OTU_201	Bacteria	Proteobacteria	Alphaproteobacteria	Sphingomonadales	Erythrobacteraceae	Multi-affiliation	Multi-affiliation	10	15	1	9	3	1	65	3	3	2	20	0	29	0	58	18	30	0	35	45	88	11	4	59	13	32	11	103	11	0	4	3	0	1	2	3	5	2	35	0	0	0	0	0	190	0	6	7	7	19	5	3	0	18	36	4	16	3	23	3	28	15	12	5	6	7	6	5	5	14	1	11	0	8	28	10	5	9	5	7	10	3	53
OTU_202	Bacteria	Proteobacteria	Gammaproteobacteria	Chromatiales	Chromatiaceae	Rheinheimera	unknown species	0	0	0	0	0	0	0	0	0	0	0	0	0	0	0	0	0	0	0	0	0	0	0	0	0	0	0	5	0	0	0	0	0	0	0	0	0	0	0	0	0	0	0	0	0	0	0	0	0	0	0	0	0	0	0	0	0	0	0	0	0	0	0	0	0	0	0	0	0	0	0	0	0	0	0	0	0	0	0	0	0	0	0
OTU_203	Bacteria	Proteobacteria	Alphaproteobacteria	Caulobacterales	Hyphomonadaceae	Algimonas	Multi-affiliation	0	6	0	0	0	0	0	2	6	27	3	3	4	0	0	1	0	101	1	2	18	5	19	0	3	6	4	5	0	0	0	0	0	0	0	0	0	0	19	0	2	0	0	11	3	0	2	0	0	2	31	20	3	2	0	18	0	0	3	0	5	0	12	1	1	3	1	6	7	0	9	19	3	2	0	0	2	5	103	0	3	3	25
OTU_204	Bacteria	Proteobacteria	Deltaproteobacteria	Bdellovibrionales	Bacteriovoracaceae	Halobacteriovorax	unknown species	0	0	0	0	0	0	0	0	0	0	0	0	0	0	0	0	0	0	0	0	0	0	0	0	0	0	0	0	0	0	0	0	3	0	0	0	0	0	0	0	0	0	63	63	0	64	83	92	118	84	63	62	113	30	29	178	9	54	35	66	2	41	47	73	65	36	34	56	50	62	68	61	46	81	36	181	133	69	30	120	105	140	70
OTU_205	Bacteria	Proteobacteria	Gammaproteobacteria	Order Incertae Sedis	Family Incertae Sedis	Marinicella	unknown species	0	0	0	0	0	26	0	0	0	0	0	2	18	0	0	0	0	0	0	0	25	0	0	0	0	0	0	0	0	71	9	0	0	12	0	0	3	0	170	1	3	20	0	6	0	0	0	0	2	0	0	34	0	0	0	0	0	0	8	0	0	0	4	0	0	12	0	2	1	3	21	36	0	3	38	27	0	248	0	6	0	17	0
OTU_206	Bacteria	Proteobacteria	Alphaproteobacteria	Rhodobacterales	Rhodobacteraceae	unknown genus	unknown species	5	23	0	12	7	0	37	21	14	15	2	1	14	0	71	2	74	87	32	30	108	13	70	74	26	16	26	93	7	43	17	3	48	3	0	8	1	3	62	11	0	7	0	0	71	0	17	0	9	8	2	5	0	34	22	7	32	4	4	7	13	12	14	4	13	4	6	3	2	17	0	11	1	20	31	5	0	11	6	29	28	10	26
OTU_207	Bacteria	Proteobacteria	Alphaproteobacteria	Caulobacterales	Hyphomonadaceae	Litorimonas	Multi-affiliation	4	0	0	0	10	2	21	0	0	5	0	0	0	0	2	2	0	14	0	2	0	0	0	0	11	4	20	7	0	0	0	0	0	0	0	0	0	0	2	2	0	20	0	7	2	0	16	1	1	11	101	0	7	33	12	11	12	4	0	0	16	0	3	3	1	11	5	7	6	1	1	24	2	9	3	2	26	5	1	2	2	3	10
OTU_208	Bacteria	Bacteroidetes	Flavobacteriia	Flavobacteriales	Flavobacteriaceae	Polaribacter	Multi-affiliation	7	11	1	13	24	9	9	18	2	5	8	14	7	2	12	25	0	0	4	1	2	0	16	2	3	4	13	2	1	14	0	2	17	0	0	26	1	1	10	8	1	11	0	0	0	0	0	0	0	0	0	0	0	1	0	0	0	0	1	0	0	0	0	0	2	0	0	0	0	0	0	12	0	0	0	0	0	0	0	0	0	0	0
OTU_209	Bacteria	Bacteroidetes	Flavobacteriia	Flavobacteriales	Flavobacteriaceae	Flavobacterium	Multi-affiliation	0	4	6	9	0	0	0	0	0	0	0	0	3	0	8	0	2	29	29	323	15	1	0	0	0	0	1	5	0	0	100	3	6	3	0	0	0	0	16	2	0	26	0	20	0	0	1	0	1	0	0	0	11	3	0	0	12	0	3	0	0	7	0	0	0	0	1	0	6	0	0	2	0	7	6	0	1	3	0	23	0	1	0
OTU_210	Bacteria	Proteobacteria	Alphaproteobacteria	Multi-affiliation	Multi-affiliation	Multi-affiliation	Multi-affiliation	0	4	4	0	0	10	0	0	0	3	0	4	0	0	0	6	0	1	0	1	12	0	0	0	0	2	4	0	1	0	0	0	0	7	0	0	1	0	2	0	4	2	0	0	0	0	0	0	0	0	0	0	0	0	0	0	0	0	0	0	0	0	0	0	0	0	0	0	0	0	0	0	3	0	0	0	0	0	0	0	0	0	0
OTU_211	Bacteria	Proteobacteria	Gammaproteobacteria	Chromatiales	Granulosicoccaceae	Granulosicoccus	unknown species	0	12	2	6	4	0	0	0	4	1	1	0	35	0	8	4	48	26	14	5	8	13	29	0	0	22	1	18	4	10	0	2	12	3	2	1	0	0	10	5	0	14	17	0	8	54	6	0	2	5	0	11	7	19	0	3	34	2	0	0	12	0	6	1	6	2	0	0	0	0	0	0	0	2	13	0	1	5	0	1	8	3	6
OTU_212	Bacteria	Proteobacteria	Gammaproteobacteria	Vibrionales	Vibrionaceae	Vibrio	Multi-affiliation	17	5	54	25	22	24	8	15	11	10	36	10	22	1	7	180	0	43	1	5	0	25	5	0	7	74	12	23	19	46	5	35	7	40	45	37	11	6	24	3	3	138	0	0	0	0	0	0	0	2	0	0	0	0	0	0	0	0	0	0	0	0	0	0	2	0	0	0	0	0	0	0	0	0	0	0	0	0	0	0	0	0	0
OTU_213	Bacteria	Proteobacteria	Alphaproteobacteria	Rickettsiales	mitochondria	unknown genus	unknown species	16	0	2	0	6	0	4	8	16	12	0	17	0	0	10	19	25	66	42	21	52	16	59	0	0	81	54	10	0	9	7	0	0	0	2	0	19	0	11	0	0	5	0	0	1	0	0	0	0	0	18	0	0	0	0	0	0	27	21	0	137	11	57	26	109	73	2	26	15	40	0	0	0	0	0	0	0	0	0	0	7	0	0
OTU_214	Bacteria	Chloroflexi	Caldilineae	Caldilineales	Caldilineaceae	unknown genus	unknown species	0	0	1	5	0	0	0	0	3	1	2	2	8	0	0	0	22	0	0	0	2	0	0	0	0	1	0	0	0	0	0	5	0	1	16	1	1	0	5	0	0	6	0	1	51	0	10	8	2	0	0	24	0	59	4	8	1	0	0	0	0	0	0	0	0	0	2	0	0	0	4	12	0	10	0	12	30	1	0	0	1	19	22
OTU_215	Bacteria	Proteobacteria	Gammaproteobacteria	Thiotrichales	Thiotrichaceae	Thiothrix	unknown species	26	50	39	37	8	13	102	28	21	34	113	20	99	2	135	51	96	117	31	31	37	0	58	117	1	122	121	45	0	18	4	0	82	8	2	0	20	3	16	3	9	20	0	0	0	3	0	0	0	7	0	0	0	0	0	18	11	0	0	0	3	0	4	0	0	0	7	0	0	1	0	0	0	7	0	0	0	0	0	0	0	0	2
OTU_216	Bacteria	Proteobacteria	Alphaproteobacteria	Rhodobacterales	Rhodobacteraceae	Halocynthiibacter	unknown species	0	0	0	1	0	6	0	0	0	0	0	0	0	0	0	0	2	0	0	0	0	0	0	0	0	0	0	0	0	0	0	1	0	0	0	0	0	0	0	0	0	0	0	0	1	0	0	0	0	0	0	0	0	0	0	0	0	0	0	1	0	0	2	0	0	0	0	0	0	0	0	0	0	0	0	0	0	0	0	0	0	0	0
OTU_217	Bacteria	Proteobacteria	Gammaproteobacteria	Alteromonadales	Colwelliaceae	Colwellia	Multi-affiliation	0	39	0	0	0	0	0	0	2	0	9	0	0	19	0	8	0	0	0	0	0	0	0	0	24	0	0	0	0	0	0	0	0	3	0	74	0	0	0	0	0	1	0	0	0	0	0	0	0	8	2	0	0	4	0	0	2	0	8	0	6	0	0	1	1	0	0	0	0	0	0	0	0	0	0	2	0	3	0	0	0	0	0
OTU_218	Bacteria	Proteobacteria	Alphaproteobacteria	Sphingomonadales	Erythrobacteraceae	Erythrobacter	Erythrobacter longus	0	1	10	0	0	0	4	0	0	1	0	0	0	0	4	10	0	0	16	1	29	7	0	0	10	7	7	14	0	28	2	2	2	2	0	0	0	0	22	3	0	6	0	19	117	0	3	0	1	3	2	3	4	23	2	0	0	0	0	0	0	3	13	2	4	0	0	0	0	2	1	2	4	2	9	2	0	4	7	18	18	0	3
OTU_219	Bacteria	Proteobacteria	Alphaproteobacteria	Rhizobiales	Hyphomicrobiaceae	unknown genus	unknown species	0	0	0	9	0	0	0	0	0	7	0	0	0	0	0	0	0	0	0	0	0	4	0	0	0	1	0	5	0	0	0	0	5	0	0	0	0	0	0	0	0	0	0	0	2	0	0	0	0	0	0	0	6	5	1	5	5	4	3	4	13	0	0	1	2	0	0	0	0	0	0	0	0	0	3	0	10	0	0	0	0	0	1
OTU_220	Bacteria	Chloroflexi	Ardenticatenia	unknown order	unknown family	unknown genus	unknown species	0	0	0	0	0	3	0	0	0	0	0	0	3	0	2	0	0	15	0	6	0	0	0	0	0	5	0	3	0	0	0	2	0	1	3	0	0	0	0	0	0	0	1	0	42	0	0	3	5	0	0	0	0	3	0	0	0	0	2	2	1	0	1	0	1	0	0	0	0	0	2	6	0	3	1	0	0	4	0	0	13	0	0
OTU_221	Bacteria	Bacteroidetes	Bacteroidia	Bacteroidales	Marinilabiaceae	unknown genus	unknown species	2	0	0	6	1	0	1	0	0	4	0	0	0	4	0	10	4	0	0	5	0	0	0	0	1	0	13	3	0	5	4	1	0	1	0	22	5	5	1	0	0	19	0	0	0	0	0	0	0	0	0	0	0	0	0	0	0	1	5	0	0	0	0	2	0	0	0	0	0	0	0	0	0	0	0	0	0	0	0	0	0	0	3
OTU_222	Bacteria	Bacteroidetes	Sphingobacteriia	Sphingobacteriales	Saprospiraceae	Lewinella	unknown species	8	9	12	1	0	2	10	12	5	6	2	0	5	0	40	0	15	9	6	4	59	28	36	3	4	5	3	8	0	1	0	0	0	6	0	3	0	1	12	0	0	8	6	0	20	37	28	19	3	2	5	19	13	42	36	23	16	2	0	9	7	8	22	7	7	5	0	9	18	6	1	4	2	23	9	1	8	6	18	4	50	13	32
OTU_223	Bacteria	Firmicutes	Clostridia	Clostridiales	Clostridiaceae 1	unknown genus	unknown species	0	0	30	0	0	8	1	0	0	2	0	0	0	0	0	0	0	0	0	2	0	0	5	0	0	0	0	0	0	0	0	0	0	0	0	0	0	0	2	0	6	1	0	1	0	0	0	0	0	0	0	0	0	0	0	0	0	0	0	0	0	0	0	0	0	0	2	0	0	0	0	0	0	0	0	0	0	0	0	0	0	0	0
OTU_224	Bacteria	Proteobacteria	Gammaproteobacteria	Xanthomonadales	JTB255 marine benthic group	unknown genus	unknown species	0	0	0	0	0	0	4	0	0	0	0	0	0	0	3	0	0	0	0	0	0	5	0	0	0	0	4	6	0	1	0	2	0	2	0	0	0	0	0	0	0	5	0	0	12	0	11	0	0	0	0	0	0	0	0	0	7	0	0	0	0	0	0	0	0	0	0	0	0	0	0	0	0	0	0	0	0	0	0	0	0	3	0
OTU_225	Bacteria	Proteobacteria	Epsilonproteobacteria	Campylobacterales	Campylobacteraceae	Arcobacter	unknown species	0	0	0	1	0	0	2	0	11	5	0	0	0	16	0	9	0	0	0	2	0	0	0	0	8	4	3	0	0	0	0	4	0	0	12	0	0	3	34	0	0	8	0	0	0	0	0	0	1	0	0	3	0	0	0	0	0	0	0	0	0	4	0	0	0	0	0	0	0	0	0	0	0	0	0	0	0	0	0	0	0	0	0
OTU_226	Bacteria	Actinobacteria	Acidimicrobiia	Acidimicrobiales	Sva0996 marine group	unknown genus	unknown species	2	7	1	7	0	0	0	0	4	4	0	0	2	0	11	0	4	10	2	2	3	5	7	0	5	8	0	28	0	6	4	6	0	2	0	0	0	0	28	0	0	0	0	0	78	17	0	0	10	0	0	0	0	9	0	2	6	0	2	0	14	0	2	0	0	0	8	0	0	0	0	0	0	0	0	0	0	8	0	0	11	0	28
OTU_227	Bacteria	Proteobacteria	Alphaproteobacteria	Rhodobacterales	Rhodobacteraceae	unknown genus	unknown species	3	0	0	0	2	3	26	1	2	10	13	0	8	0	19	2	7	10	8	0	7	0	30	3	0	22	42	9	1	4	0	1	6	3	0	0	6	0	0	0	1	2	28	0	20	0	15	12	11	5	12	8	6	5	89	15	34	3	20	1	41	3	1	1	8	6	3	4	9	7	1	17	9	34	20	17	13	3	17	3	17	21	29
OTU_228	Bacteria	Proteobacteria	Alphaproteobacteria	Sphingomonadales	Sphingomonadaceae	unknown genus	Multi-affiliation	0	264	0	0	0	0	0	0	0	2	0	2	0	0	0	12	106	471	121	161	22	1	32	0	0	16	40	54	0	0	0	0	7	0	7	0	13	0	3	0	0	0	0	20	0	39	0	2	0	79	0	0	0	462	0	0	0	0	0	0	0	0	0	0	2	100	0	65	0	8	2	11	1	0	0	0	0	0	293	0	0	5	0
OTU_229	Bacteria	Bacteroidetes	Sphingobacteriia	Sphingobacteriales	Saprospiraceae	unknown genus	unknown species	4	22	1	4	0	12	2	2	27	16	0	4	20	0	15	0	4	2	2	2	6	13	8	0	0	0	19	11	0	26	2	0	33	1	1	0	0	0	0	0	0	19	29	1	3	0	0	0	3	21	10	7	2	27	49	11	14	0	11	0	0	0	13	1	2	1	0	0	35	3	1	4	2	0	4	0	2	0	1	0	3	0	6
OTU_230	Bacteria	Proteobacteria	Gammaproteobacteria	Alteromonadales	Shewanellaceae	Psychrobium	Psychrobium conchae	7	0	0	0	0	0	0	0	24	5	0	0	0	865	0	8	0	0	0	0	0	0	0	0	0	0	0	0	0	0	0	0	0	0	0	98	0	0	0	0	0	18	0	0	0	0	0	0	0	0	0	0	4	0	0	0	0	0	0	0	0	0	0	0	0	0	0	0	0	0	0	0	0	0	0	0	0	0	0	0	0	0	0
OTU_231	Bacteria	Proteobacteria	Proteobacteria Incertae Sedis	unknown order	unknown family	Candidatus Thiobios	unknown species	0	1	1	0	15	13	3	22	5	4	0	5	6	0	1	4	0	11	3	2	0	13	25	13	0	0	6	0	12	35	3	7	11	2	0	2	8	0	2	0	0	0	0	0	0	0	0	0	0	0	0	0	0	0	0	0	0	0	0	0	0	0	0	0	0	0	0	0	0	0	0	0	0	0	0	0	0	0	0	0	0	0	0
OTU_232	Bacteria	Proteobacteria	Gammaproteobacteria	KI89A clade	unknown family	unknown genus	unknown species	0	0	2	0	0	0	1	0	2	0	0	0	22	0	2	0	13	5	29	0	0	4	10	0	0	19	5	18	0	0	0	0	0	0	0	2	0	0	0	0	8	9	0	0	85	0	7	21	15	8	3	0	9	15	14	0	11	1	0	0	8	7	4	8	0	0	0	4	5	0	3	2	1	21	4	6	2	3	1	51	10	0	44
OTU_233	Bacteria	Proteobacteria	Gammaproteobacteria	Alteromonadales	Shewanellaceae	Shewanella	Multi-affiliation	4	3	2	7	0	7	0	0	4	2	0	0	0	6	1	180	0	0	6	8	0	2	29	22	0	2	2	0	3	3	3	0	0	20	1	74	1	0	12	2	0	10	0	0	0	0	0	0	0	0	0	0	0	0	0	0	0	3	0	0	0	0	0	0	0	0	0	0	0	0	0	0	0	0	0	0	0	0	0	0	0	0	0
OTU_234	Bacteria	Proteobacteria	Alphaproteobacteria	Sphingomonadales	Sphingomonadaceae	Sphingorhabdus	unknown species	0	0	2	2	0	2	29	3	1	0	0	0	3	0	2	7	19	21	1	5	28	17	7	1	12	16	52	23	0	18	0	1	0	0	0	0	0	1	2	0	0	5	5	0	25	0	0	0	5	6	28	0	11	10	20	0	14	2	0	0	28	17	4	0	2	0	1	0	0	3	1	5	0	10	15	1	11	6	1	11	10	11	7
OTU_235	Bacteria	Proteobacteria	Gammaproteobacteria	Oceanospirillales	Oceanospirillaceae	Litoribacillus	unknown species	0	7	0	0	0	0	0	0	1	11	0	9	0	6	0	3	0	0	6	3	19	0	0	0	27	1	0	4	1	0	0	0	26	0	0	1350	0	0	15	0	3	26	0	0	0	0	0	0	0	0	0	0	0	0	0	0	0	0	0	0	0	0	0	0	0	0	0	0	0	0	0	0	0	0	0	0	0	0	0	0	0	0	0
OTU_236	Bacteria	Proteobacteria	Gammaproteobacteria	Cellvibrionales	Spongiibacteraceae	BD1-7 clade	unknown species	9	0	0	0	0	0	0	0	0	0	0	0	0	0	0	34	0	0	0	0	0	0	0	0	0	0	0	0	0	0	0	0	0	0	0	0	0	0	0	0	0	0	146	38	0	101	137	126	269	55	74	56	128	15	47	134	0	8	5	16	0	5	24	4	18	5	11	13	19	7	50	44	16	32	33	105	140	67	8	72	56	160	82
OTU_237	Bacteria	Planctomycetes	Planctomycetacia	Planctomycetales	Planctomycetaceae	Rhodopirellula	unknown species	1	18	4	8	0	0	19	2	4	16	8	4	18	0	52	4	36	22	21	43	95	9	18	26	0	28	10	85	2	8	1	0	7	6	0	0	8	0	26	0	5	30	0	0	12	3	0	0	0	8	7	1	0	42	9	36	5	10	6	0	20	0	2	3	6	0	4	0	8	3	0	0	3	2	0	9	0	4	3	0	12	0	5
OTU_238	Bacteria	Planctomycetes	Planctomycetacia	Planctomycetales	Planctomycetaceae	Blastopirellula	unknown species	0	0	8	22	31	0	35	3	10	5	24	0	6	0	18	8	159	27	0	21	11	12	7	0	0	12	29	3	4	1	2	1	0	3	24	0	4	0	8	2	0	9	38	0	33	0	0	0	4	4	10	10	0	7	24	50	18	5	0	0	1	1	16	0	0	8	13	2	13	0	0	0	1	0	0	0	1	6	0	0	3	15	7
OTU_240	Bacteria	Proteobacteria	Gammaproteobacteria	Xanthomonadales	Xanthomonadaceae	Stenotrophomonas	Multi-affiliation	6	10	6	63	0	2	3	11	5	44	21	8	1	0	0	0	0	6	1	12	0	2	0	23	55	5	0	0	0	2	3	0	5	1	2	1	0	1	0	0	0	6	43	52	130	33	0	9	6	18	17	13	1	2	87	12	494	2	0	8	13	5	0	3	0	9	4	0	1	5	0	15	1	269	1	0	1	6	7	19	0	0	6
OTU_241	Bacteria	Proteobacteria	Gammaproteobacteria	Thiotrichales	Piscirickettsiaceae	unknown genus	unknown species	1	291	0	0	26	0	0	66	12	3	0	64	9	3	0	0	9	1	108	0	5	0	30	0	44	12	1	3	0	11	0	0	25	1	0	0	0	4	0	0	3	36	0	0	0	0	0	12	0	24	38	10	14	464	14	11	2	4	8	0	9	4	9	0	0	0	7	16	6	0	1	0	2	1	4	0	9	5	36	0	3	3	4
OTU_243	Bacteria	Actinobacteria	Actinobacteria	Micrococcales	Multi-affiliation	Multi-affiliation	Multi-affiliation	0	0	0	0	0	5	0	0	0	0	0	0	0	0	0	0	0	0	0	0	0	0	0	0	0	0	0	0	0	0	0	0	0	2	0	0	0	0	0	0	0	0	0	0	0	0	0	0	0	0	0	0	0	0	0	0	6	0	0	0	0	0	0	0	6	0	0	0	1	0	0	1	0	0	0	0	0	0	0	1	0	0	0
OTU_244	Bacteria	Proteobacteria	Gammaproteobacteria	Oceanospirillales	Oceanospirillaceae	Marinomonas	unknown species	12	0	0	0	0	6	2	0	76	2	0	0	0	2273	0	12	0	1	0	0	0	1	0	0	5	0	0	0	0	0	0	0	0	3	0	22	0	0	0	1	0	9	0	10	2	3	0	0	0	0	0	10	0	0	0	0	0	0	2	0	0	0	0	0	0	0	0	0	0	0	0	0	0	0	0	0	0	0	0	0	0	0	0
OTU_245	Bacteria	Bacteroidetes	Flavobacteriia	Flavobacteriales	Flavobacteriaceae	NS3a marine group	unknown species	0	0	3	0	2	4	0	1	0	3	4	0	0	0	0	0	0	1	0	2	0	1	0	1	3	12	3	8	4	0	2	4	0	2	12	1	3	3	0	0	0	6	0	0	0	0	0	0	0	0	0	0	0	1	0	0	0	0	0	0	0	0	0	0	0	0	0	0	0	0	0	0	0	0	0	0	0	0	0	0	0	0	0
OTU_246	Bacteria	Proteobacteria	Alphaproteobacteria	Rhodobacterales	Rhodobacteraceae	Multi-affiliation	Multi-affiliation	0	0	0	2	0	0	2	0	0	0	0	10	1	0	0	0	0	0	0	0	0	0	0	0	0	3	2	8	0	0	0	0	0	1	0	0	0	0	0	0	0	0	5	59	21	11	26	6	35	37	109	12	5	63	117	6	19	4	13	3	20	3	6	9	14	0	0	22	0	9	5	40	20	59	7	22	46	0	23	22	18	42	90
OTU_247	Bacteria	Proteobacteria	Alphaproteobacteria	Rhodobacterales	Rhodobacteraceae	Loktanella	Multi-affiliation	9	0	0	0	0	4	19	0	0	0	0	8	0	1	30	1	0	27	18	12	38	18	19	12	28	12	0	28	5	8	1	3	0	0	0	0	0	0	22	1	1	0	3	22	23	5	6	25	6	7	2	9	8	40	25	81	10	4	0	5	7	1	12	5	1	2	0	5	0	6	6	24	6	45	7	5	6	18	42	106	81	22	35
OTU_248	Bacteria	Proteobacteria	Alphaproteobacteria	Rhizobiales	Phyllobacteriaceae	Pseudahrensia	Pseudahrensia sp.	0	0	0	0	3	0	0	0	0	0	5	0	0	0	0	0	0	0	0	1	0	0	1	0	0	0	0	0	0	0	0	1	0	0	0	4	0	0	1	0	0	0	0	0	8	20	15	14	4	20	49	1	34	99	32	4	24	3	0	16	7	0	0	9	0	6	0	1	2	9	8	12	6	18	21	6	8	3	0	24	5	0	42
OTU_249	Bacteria	Bacteroidetes	Flavobacteriia	Flavobacteriales	Flavobacteriaceae	Aquimarina	Aquimarina sp.	0	0	7	0	0	0	0	0	0	0	0	0	0	0	14	0	0	0	0	0	0	0	15	0	0	0	0	0	5	0	0	0	112	0	0	0	0	0	0	0	0	0	0	0	0	0	0	0	0	0	0	0	0	2803	1	0	0	0	113	0	0	0	0	0	0	0	0	0	0	0	0	0	0	0	0	0	0	0	0	0	3	0	0
OTU_250	Bacteria	Proteobacteria	Epsilonproteobacteria	Campylobacterales	Campylobacteraceae	Arcobacter	unknown species	0	0	0	0	0	0	0	0	0	0	0	0	0	0	0	0	1	0	0	0	0	0	0	0	0	0	0	0	0	0	0	0	0	0	0	0	0	0	0	0	0	0	0	0	0	0	0	0	0	0	0	9	0	0	1	0	0	0	0	0	0	0	0	0	0	0	0	0	0	0	0	0	0	0	0	0	0	0	0	0	0	0	0
OTU_251	Bacteria	Proteobacteria	Alphaproteobacteria	Rhodobacterales	Rhodobacteraceae	unknown genus	unknown species	0	8	0	0	0	3	11	0	0	1	0	0	4	0	5	3	0	18	3	11	0	0	0	9	0	3	9	3	0	0	0	3	0	0	0	6	1	0	1	0	0	6	13	38	24	21	15	9	19	17	75	18	20	23	30	3	10	7	2	0	2	1	8	9	16	4	5	3	17	3	4	2	5	28	0	14	0	8	2	20	12	20	20
OTU_252	Bacteria	Proteobacteria	Gammaproteobacteria	Cellvibrionales	Halieaceae	Haliea	unknown species	16	2	18	6	3	5	9	14	11	6	3	3	1	0	26	15	0	1	5	5	5	0	0	0	9	28	18	8	5	7	12	2	0	8	2	0	4	2	11	12	4	16	0	0	0	0	0	0	2	0	0	0	0	0	0	0	0	0	0	0	0	0	0	0	0	0	0	0	0	0	0	0	0	0	0	0	0	0	0	0	0	0	0
OTU_253	Bacteria	Proteobacteria	Gammaproteobacteria	Alteromonadales	Shewanellaceae	Shewanella	Multi-affiliation	1	0	0	0	0	0	0	4	0	0	0	0	0	7	0	29	0	0	0	0	0	0	0	0	0	0	1	0	0	0	0	0	0	1	0	13	0	0	0	0	0	2	0	0	0	0	0	0	0	0	0	0	0	0	0	0	0	0	0	0	0	0	0	0	0	0	0	1	0	0	0	0	6	19	0	3	0	0	5	7	0	1	80
OTU_254	Bacteria	Proteobacteria	Gammaproteobacteria	Thiotrichales	Piscirickettsiaceae	unknown genus	unknown species	0	0	0	0	0	0	0	0	1	0	0	0	2	0	6	0	0	0	1	0	0	0	0	0	0	0	0	2	0	0	0	0	0	0	0	0	2	0	0	2	0	1	0	0	3	2	3	6	5	11	10	5	1	13	16	2	17	4	3	2	22	7	10	5	6	5	1	4	1	0	10	17	5	27	18	2	1	8	4	25	42	13	15
OTU_255	Bacteria	Proteobacteria	Alphaproteobacteria	Rhodobacterales	Rhodobacteraceae	Jannaschia	Multi-affiliation	16	0	1	0	0	12	16	8	3	13	0	1	30	0	19	17	39	48	52	21	10	6	43	40	30	16	14	38	1	3	0	6	122	4	2	0	9	3	20	1	11	4	5	0	6	0	4	0	2	0	9	17	0	10	28	25	5	0	0	0	13	6	6	6	4	0	0	0	2	3	2	0	8	24	9	0	17	3	14	48	15	4	25
OTU_256	Bacteria	Actinobacteria	Acidimicrobiia	Acidimicrobiales	Acidimicrobiaceae	Illumatobacter	unknown species	2	31	4	23	7	5	7	7	6	10	0	0	21	0	0	17	28	0	0	10	2	1	0	0	0	9	1	6	1	16	12	0	22	6	2	14	9	3	5	0	0	3	0	0	2	0	0	0	0	0	0	0	0	0	0	0	0	0	0	0	0	0	0	0	0	0	0	0	0	0	0	0	0	0	0	0	0	0	0	0	0	0	0
OTU_257	Bacteria	Proteobacteria	Deltaproteobacteria	Oligoflexales	Oligoflexaceae	unknown genus	unknown species	6	6	0	2	1	1	67	4	2	9	0	4	7	4	92	11	20	2	0	0	4	0	7	15	0	16	41	10	0	8	0	1	12	0	3	0	1	0	32	1	0	44	8	11	0	9	10	9	3	13	115	25	7	24	20	4	51	3	1	90	67	9	25	26	24	30	13	24	22	15	0	6	3	26	1	13	54	1	20	17	6	18	15
OTU_258	Bacteria	Planctomycetes	Planctomycetacia	Planctomycetales	Planctomycetaceae	Bythopirellula	unknown species	0	11	0	0	0	0	0	0	0	0	0	0	0	0	10	0	9	0	0	0	0	0	0	0	0	2	5	0	0	0	0	0	0	0	0	0	0	0	0	0	0	0	0	0	27	10	0	0	0	0	0	2	5	0	0	0	0	2	0	0	0	0	0	0	0	0	0	0	0	0	0	0	1	7	0	0	0	0	0	0	0	0	0
OTU_259	Bacteria	Proteobacteria	Alphaproteobacteria	Rhodobacterales	Rhodobacteraceae	Litoreibacter	unknown species	8	0	0	14	0	6	44	27	5	8	36	0	12	0	13	6	2	6	3	0	2	0	1	0	0	7	27	25	0	7	0	2	7	6	8	8	0	0	1	3	0	6	27	0	43	7	0	23	5	2	12	4	7	21	85	11	26	5	4	0	0	1	9	2	13	0	48	2	0	7	4	13	2	7	6	5	5	0	1	0	0	1	23
OTU_260	Bacteria	Bacteroidetes	Sphingobacteriia	Sphingobacteriales	Saprospiraceae	Lewinella	unknown species	5	26	1	0	1	3	1	0	7	5	16	0	27	0	41	12	23	11	29	15	49	11	33	119	35	48	28	50	1	6	0	1	14	3	1	0	0	0	8	0	1	7	0	5	19	1	6	4	4	0	8	16	1	8	8	0	11	0	0	0	2	0	0	0	3	0	0	0	0	0	2	0	1	1	0	0	5	0	0	0	0	0	13
OTU_261	Bacteria	Proteobacteria	Alphaproteobacteria	OCS116 clade	unknown family	unknown genus	unknown species	0	0	0	0	0	1	0	0	0	0	0	0	13	0	0	0	0	0	0	0	0	0	0	0	0	0	0	0	0	2	5	0	0	4	0	0	7	0	25	3	4	3	0	0	1	0	0	0	0	0	0	0	0	0	0	0	0	0	3	0	0	0	4	0	0	2	0	0	0	0	0	0	0	0	0	0	0	12	0	0	0	0	0
OTU_263	Bacteria	Proteobacteria	Gammaproteobacteria	Oceanospirillales	Alcanivoracaceae	Kangiella	unknown species	10	0	0	8	20	6	35	0	0	7	0	0	0	0	39	4	0	0	0	4	3	0	4	0	0	23	10	12	1	0	0	0	0	0	0	0	1	3	0	0	0	19	0	10	3	0	4	0	0	0	15	0	0	0	0	0	17	1	13	0	0	0	0	2	0	3	3	0	0	0	4	0	0	1	9	0	0	13	0	4	6	0	0
OTU_264	Bacteria	Proteobacteria	Alphaproteobacteria	Rhizobiales	Phyllobacteriaceae	unknown genus	unknown species	0	3	0	12	1	0	1	0	0	0	0	0	0	0	0	0	23	0	11	0	15	0	0	0	0	0	1	0	1	0	0	3	11	0	1	1	1	3	4	0	0	1	17	17	112	8	44	1	32	1	29	39	1	77	38	43	3	1	9	12	9	1	3	2	5	23	3	5	15	11	7	5	11	29	20	26	30	26	1	35	22	46	60
OTU_265	Bacteria	Cyanobacteria	Cyanobacteria	SubsectionI	FamilyI	Cyanobacterium	unknown species	45	12	6	0	14	2	5	1	2	9	0	21	9	0	53	13	92	57	19	21	52	14	34	26	23	27	14	130	0	0	0	0	39	10	0	0	2	0	25	4	0	8	0	1	1	0	0	0	0	2	1	0	0	0	2	47	14	1	0	0	10	0	8	0	3	5	0	0	1	0	0	0	0	0	1	0	2	3	0	3	0	0	14
OTU_266	Bacteria	Actinobacteria	Acidimicrobiia	Acidimicrobiales	Acidimicrobiaceae	Illumatobacter	Ilumatobacter nonamiensis YM16-303	6	4	10	16	31	2	34	14	12	34	43	21	5	2	18	32	0	16	22	37	13	3	59	11	82	22	28	35	4	11	4	10	25	13	14	16	36	12	36	9	3	22	0	0	77	0	0	0	0	0	0	7	4	0	7	0	12	3	1	0	0	3	9	0	2	0	0	0	0	0	1	0	0	7	1	4	0	1	8	1	1	17	3
OTU_267	Bacteria	Proteobacteria	Alphaproteobacteria	Rhizobiales	Phyllobacteriaceae	Ahrensia	Multi-affiliation	0	0	0	3	0	0	2	4	4	4	0	0	1	0	2	0	0	19	0	0	1	0	10	16	0	0	11	3	3	1	3	6	0	2	1	1	2	0	18	0	1	3	0	0	125	0	0	3	0	1	0	0	0	8	0	0	10	2	3	0	0	7	0	1	0	0	0	2	1	0	2	0	0	0	0	0	0	6	0	0	0	0	0
OTU_268	Bacteria	Bacteroidetes	Sphingobacteriia	Sphingobacteriales	Saprospiraceae	Portibacter	unknown species	1	0	3	1	0	6	0	0	5	0	0	8	2	0	0	0	0	0	7	0	1	0	1	0	0	9	1	4	1	0	1	1	24	0	0	0	0	0	0	3	0	0	0	2	8	3	23	2	5	5	0	3	7	31	15	1	6	1	3	0	13	6	40	8	1	0	1	5	2	18	6	6	3	25	23	11	4	0	6	32	13	4	22
OTU_269	Bacteria	Firmicutes	Clostridia	Clostridiales	Multi-affiliation	Multi-affiliation	Multi-affiliation	41	35	1	22	79	50	2	12	15	8	53	81	18	1	39	3	0	0	0	8	0	0	16	15	0	29	13	1	20	80	16	11	44	0	0	12	15	0	42	1	5	11	6	38	0	0	0	0	0	5	0	0	2	0	0	0	3	0	0	8	0	0	0	0	0	0	0	0	0	0	1	0	0	7	1	0	0	0	0	0	0	7	0
OTU_270	Bacteria	Actinobacteria	Acidimicrobiia	Acidimicrobiales	unknown family	unknown genus	unknown species	15	12	0	12	0	6	37	0	2	17	0	14	6	1	57	1	149	28	41	42	33	33	71	44	0	26	2	34	1	0	6	1	8	1	0	0	0	3	18	7	9	13	0	13	6	3	16	0	2	2	11	6	3	21	11	0	12	2	6	0	12	15	31	12	5	2	0	0	6	7	0	1	0	19	3	10	16	6	0	13	16	3	8
OTU_271	Bacteria	Proteobacteria	Gammaproteobacteria	Pseudomonadales	Pseudomonadaceae	Pseudomonas	unknown species	0	0	1	2	0	0	0	1	7	1	12	0	0	0	0	2	17	1	129	0	876	3	0	0	678	3	0	0	0	0	5	0	0	0	0	0	0	0	0	0	0	0	43	0	0	0	5	1	0	2	0	0	0	0	0	3	0	3	0	0	0	0	0	152	48	0	0	8	0	3	0	0	0	0	0	0	0	0	0	0	0	0	0
OTU_272	Bacteria	Bacteroidetes	Flavobacteriia	Flavobacteriales	Flavobacteriaceae	Dokdonia	Multi-affiliation	1	0	1	0	10	0	1	8	1	1	2	26	0	0	6	0	3	9	10	11	7	6	2	4	0	4	3	19	5	2	0	4	0	0	3	1	2	0	22	2	0	0	0	7	20	0	14	0	1	1	3	3	0	2	37	3	6	1	0	0	0	8	29	6	3	2	1	2	2	0	1	17	7	33	4	3	3	0	30	60	14	7	16
OTU_273	Bacteria	Bacteroidetes	Flavobacteriia	Flavobacteriales	Flavobacteriaceae	Flaviramulus	Multi-affiliation	0	5	0	3	0	4	1	1	0	0	0	0	0	0	15	0	0	0	0	0	0	0	17	0	0	0	6	4	0	0	0	1	0	2	0	0	0	0	46	0	1	0	4	3	64	0	0	0	0	16	2	4	0	24	0	0	8	0	13	0	2	16	18	0	0	0	0	0	0	0	0	1	0	3	0	0	0	0	0	0	0	3	6
OTU_274	Bacteria	Proteobacteria	Deltaproteobacteria	Myxococcales	Nannocystaceae	Enhygromyxa	Enhygromyxa salina	0	5	0	18	13	0	29	0	7	5	22	6	36	4	40	9	20	7	25	82	14	18	1	54	13	8	39	36	0	0	0	0	3	3	15	7	0	0	4	0	0	0	3	0	94	16	0	0	10	3	7	0	0	0	0	7	41	8	1	0	60	2	6	3	7	3	3	0	5	0	0	0	1	1	0	5	0	0	0	1	0	5	0
OTU_275	Bacteria	Bacteroidetes	Flavobacteriia	Flavobacteriales	Flavobacteriaceae	Maribacter	Maribacter sp.	3	4	1	10	0	0	1	0	0	18	6	0	8	0	48	2	26	1	5	7	2	5	25	33	29	26	4	33	0	0	2	2	19	2	6	4	0	0	7	0	0	7	1	0	5	5	3	0	0	0	0	2	1	5	0	0	14	31	3	2	13	10	8	8	0	5	0	3	3	2	9	0	2	1	0	1	2	0	0	0	10	2	14
OTU_276	Bacteria	Planctomycetes	Planctomycetacia	Planctomycetales	Planctomycetaceae	Blastopirellula	unknown species	5	12	55	17	60	11	14	12	22	38	5	63	24	0	0	33	0	44	7	5	0	28	0	5	25	9	40	2	40	12	8	10	0	46	14	3	15	4	48	2	6	0	0	0	7	0	15	0	0	0	0	18	0	0	13	0	0	0	0	0	0	0	0	7	1	0	0	0	0	0	1	0	0	2	0	0	0	0	0	2	0	0	16
OTU_277	Bacteria	Bacteroidetes	Flavobacteriia	Flavobacteriales	Flavobacteriaceae	Spongiibacterium	unknown species	1	0	0	0	4	0	0	0	0	0	0	0	0	0	0	0	0	0	0	1	0	2	1	0	0	2	0	0	0	0	0	0	0	0	0	0	0	0	16	0	0	0	0	0	0	0	2	0	0	0	21	0	0	0	0	0	14	0	0	0	19	7	0	0	0	0	0	0	0	0	0	0	0	0	0	0	0	10	0	0	0	3	0
OTU_278	Bacteria	Proteobacteria	Gammaproteobacteria	Vibrionales	Vibrionaceae	Multi-affiliation	Multi-affiliation	8	0	61	4	1	1	7	11	20	26	20	16	16	1	11	54	26	10	4	47	45	4	54	94	17	41	6	3	3	34	163	22	9	20	38	10	68	7	15	434	16	43	0	0	0	0	0	0	1	0	3	0	0	0	0	0	0	0	0	0	0	0	0	0	0	0	0	0	0	0	0	0	0	0	0	0	0	0	0	0	0	0	0
OTU_280	Bacteria	Proteobacteria	Betaproteobacteria	Nitrosomonadales	Nitrosomonadaceae	Nitrosomonas	Multi-affiliation	0	22	6	0	0	0	0	0	0	0	0	1	1	0	0	0	0	0	0	0	0	0	0	0	0	0	0	0	0	0	0	0	0	0	0	0	0	0	0	0	0	0	8	0	30	0	0	0	0	5	7	0	0	68	0	0	6	1	0	0	4	4	0	0	0	1	0	0	0	0	2	0	0	0	0	0	0	0	0	0	0	0	0
OTU_281	Bacteria	Cyanobacteria	Cyanobacteria	SubsectionIII	FamilyI	Arthrospira	unknown species	0	5	0	0	0	1	0	0	0	0	0	0	0	0	13	14	59	0	0	2	119	0	60	0	32	0	6	116	0	0	47	1	0	2	0	0	3	0	218	0	0	0	45	0	0	0	0	0	0	0	0	0	0	0	0	0	3	0	0	0	0	5	0	0	0	0	0	0	0	0	0	0	0	0	0	0	0	8	0	0	0	0	0
OTU_282	Bacteria	Planctomycetes	Planctomycetacia	Planctomycetales	Planctomycetaceae	Planctomyces	unknown species	0	0	2	2	36	2	25	10	2	0	0	0	12	0	10	5	0	0	6	0	0	0	5	83	0	3	21	6	0	0	2	2	12	5	0	2	2	0	0	0	0	5	7	6	19	0	0	30	8	13	3	0	4	20	0	15	8	8	26	0	3	13	0	3	15	9	2	4	23	0	6	0	4	13	0	5	13	12	9	42	10	1	33
OTU_283	Bacteria	Bacteroidetes	Flavobacteriia	Flavobacteriales	Flavobacteriaceae	Dokdonia	Multi-affiliation	0	0	0	2	0	0	1	0	0	1	2	0	0	0	0	0	7	1	0	4	0	6	0	0	0	0	1	0	0	0	0	0	0	0	0	0	0	0	0	0	4	0	0	0	3	0	0	5	0	3	0	0	0	0	0	0	0	0	0	0	0	0	0	0	0	0	0	2	0	0	0	0	0	1	0	0	0	0	0	0	0	9	0
OTU_284	Bacteria	Proteobacteria	Gammaproteobacteria	Cardiobacteriales	Cardiobacteriaceae	unknown genus	unknown species	0	0	0	0	0	0	1	0	0	0	0	0	0	0	0	0	0	0	0	0	0	0	0	0	0	0	0	0	0	0	0	0	0	0	0	0	0	0	0	0	0	0	0	0	0	0	0	0	0	0	0	0	0	0	0	0	0	0	0	0	0	0	0	0	0	0	0	0	0	0	0	0	1	0	0	0	0	0	0	0	0	0	0
OTU_285	Bacteria	Planctomycetes	Planctomycetacia	Planctomycetales	Planctomycetaceae	Rhodopirellula	unknown species	5	15	16	14	32	28	16	9	5	35	0	43	17	1	15	18	60	22	15	5	55	23	48	11	26	16	25	28	5	2	23	38	2	23	0	10	19	2	11	4	0	3	0	0	19	0	0	0	0	0	9	0	3	9	0	0	6	3	3	0	0	0	8	4	0	8	2	0	2	16	0	0	0	5	0	0	0	1	0	0	8	5	0
OTU_286	Bacteria	Bacteroidetes	Flavobacteriia	Flavobacteriales	Cryomorphaceae	Crocinitomix	unknown species	0	3	0	3	0	0	1	0	0	1	0	0	4	0	0	74	1	0	6	0	0	4	0	1	0	0	0	0	0	1	0	0	0	0	0	1	0	0	0	0	0	7	0	0	0	0	0	0	0	0	0	0	0	0	0	0	0	0	0	0	0	0	0	0	0	0	0	0	0	0	0	0	0	0	0	0	0	0	0	0	0	0	0
OTU_287	Bacteria	Chloroflexi	Caldilineae	Caldilineales	Caldilineaceae	unknown genus	unknown species	9	1	4	0	0	0	0	0	0	0	0	0	5	0	0	0	0	13	17	1	1	7	0	30	6	2	2	22	0	2	0	0	0	0	0	0	0	2	0	0	0	0	0	0	35	0	1	22	0	7	1	0	0	4	27	6	2	0	0	0	7	12	4	4	1	0	0	0	2	0	0	21	0	6	0	0	0	1	0	16	8	3	3
OTU_288	Bacteria	Proteobacteria	Gammaproteobacteria	Cellvibrionales	Halieaceae	Haliea	unknown species	8	6	17	20	6	2	9	4	5	14	2	3	16	0	3	15	0	9	14	15	29	0	18	0	2	0	0	7	8	2	13	4	5	4	0	12	18	5	0	0	6	19	0	0	4	0	0	0	0	0	0	0	3	0	0	0	0	0	0	0	0	0	0	0	0	0	0	0	0	0	0	0	0	0	0	0	0	5	0	0	0	0	0
OTU_289	Bacteria	Proteobacteria	Gammaproteobacteria	Alteromonadales	Colwelliaceae	Thalassotalea	gamma proteobacterium WINTA511da	0	0	7	0	15	0	2	0	7	4	0	3	4	8	0	719	9	3	1	2	22	7	0	1	0	0	13	2	8	15	16	2	25	11	3	185	10	2	33	1	2	12	0	0	1	0	0	0	0	0	0	0	0	0	0	0	0	0	0	0	3	0	0	0	0	0	0	0	0	0	0	0	0	0	0	0	0	0	0	0	0	0	0
OTU_290	Bacteria	Proteobacteria	Alphaproteobacteria	Rhodobacterales	Rhodobacteraceae	Jannaschia	Jannaschia sp.	2	0	0	0	0	0	1	0	0	2	0	1	0	0	0	0	0	0	0	0	0	0	0	0	0	0	1	17	0	0	0	0	0	0	0	0	0	0	0	0	0	1	0	0	11	6	11	10	10	1	4	10	12	6	13	1	29	8	4	3	19	12	4	7	20	16	19	9	5	17	3	18	4	22	0	4	17	5	46	53	12	30	18
OTU_292	Bacteria	Parcubacteria	unknown class	unknown order	unknown family	unknown genus	unknown species	8	3	6	0	17	19	10	0	10	1	5	0	2	0	3	0	0	0	0	0	0	0	0	13	0	0	1	15	0	0	3	0	0	0	5	0	0	3	0	0	0	2	0	34	18	5	23	11	56	35	40	22	4	41	91	36	30	0	3	12	49	0	19	9	18	5	5	16	1	0	4	38	7	67	20	3	32	0	4	20	31	9	65
OTU_294	Bacteria	Proteobacteria	Alphaproteobacteria	Rhodobacterales	Rhodobacteraceae	unknown genus	unknown species	0	0	0	0	0	0	0	0	0	3	0	0	10	0	0	0	3	0	0	0	0	0	0	0	0	0	0	0	0	0	0	0	0	0	0	0	0	0	0	1	0	0	0	0	80	0	0	22	4	0	0	6	0	0	14	0	0	1	0	0	0	3	0	0	0	0	27	0	4	0	0	18	0	2	9	0	0	0	0	0	0	3	1
OTU_296	Bacteria	Cyanobacteria	Cyanobacteria	SubsectionIII	FamilyI	Oscillatoria	cyanobacterium enrichment culture clone CAWBG122	0	0	0	2	7	2	22	0	0	1	2	0	6	0	3	7	102	9	6	2	63	1	18	31	1	18	17	240	0	0	0	0	87	0	1	0	0	0	0	0	0	0	0	0	0	0	0	0	0	0	0	0	0	0	0	0	27	10	0	0	0	0	0	3	0	0	0	0	0	0	0	0	0	1	0	0	0	0	0	0	0	0	0
OTU_297	Bacteria	Planctomycetes	Planctomycetacia	Planctomycetales	Planctomycetaceae	Pir4 lineage	planctomycete DDSe3016	0	0	0	0	0	3	0	0	0	0	0	0	0	0	0	0	0	0	0	0	0	0	0	0	0	0	0	0	0	0	0	0	0	0	0	0	0	0	0	0	0	0	0	0	17	0	0	0	0	0	0	0	0	0	0	0	17	0	0	0	0	0	0	0	0	0	0	0	0	0	0	0	0	0	0	0	0	0	0	0	0	0	0
OTU_298	Bacteria	Proteobacteria	Alphaproteobacteria	Sphingomonadales	Erythrobacteraceae	Erythrobacter	Multi-affiliation	0	8	0	2	15	1	12	0	1	10	0	0	2	0	38	0	0	1	0	0	9	0	0	0	8	5	23	13	0	0	0	0	1	0	0	0	5	0	0	1	0	2	0	0	4	0	0	0	3	10	55	0	0	24	0	3	13	1	3	9	40	6	13	5	1	1	2	5	1	5	1	9	0	7	3	0	5	0	0	70	0	3	3
OTU_299	Bacteria	Proteobacteria	Alphaproteobacteria	Rhodobacterales	Rhodobacteraceae	unknown genus	unknown species	0	0	2	0	0	1	1	0	1	0	2	0	0	0	0	5	0	1	0	0	0	0	0	0	0	0	10	0	0	4	0	4	0	0	0	0	0	3	0	0	0	0	0	0	14	0	0	0	0	0	0	1	0	0	0	6	0	0	0	0	0	0	0	0	0	3	12	0	0	5	0	0	0	5	0	0	0	0	0	0	0	0	0
OTU_300	Bacteria	Proteobacteria	Gammaproteobacteria	Cellvibrionales	Halieaceae	Halioglobus	unknown species	1	13	9	7	24	11	15	5	6	24	3	13	20	0	16	20	23	26	3	1	13	20	39	44	0	41	2	20	9	15	2	11	0	17	28	0	19	9	41	6	2	7	0	0	0	0	0	0	0	0	0	0	0	0	0	0	0	0	1	0	0	0	0	0	0	0	0	0	0	0	0	0	0	3	0	0	0	0	0	0	0	0	0
OTU_301	Bacteria	Cyanobacteria	Cyanobacteria	SubsectionIII	FamilyI	Phormidium	Plectonema sp.	34	72	5	7	18	1	33	21	29	16	25	15	20	0	38	0	11	62	43	24	5	8	81	33	18	2	29	73	2	24	8	16	41	9	4	1	0	15	153	22	0	22	0	0	14	0	0	0	0	23	54	0	0	7	3	0	6	0	0	0	18	1	1	4	0	0	0	0	0	0	2	0	1	3	0	0	5	0	4	7	0	6	5
OTU_302	Bacteria	Proteobacteria	Proteobacteria Incertae Sedis	unknown order	unknown family	Candidatus Thiobios	unknown species	23	5	31	11	28	19	11	17	24	20	0	21	12	0	6	14	3	10	0	62	0	58	4	22	37	8	16	0	4	6	8	13	12	23	7	17	23	1	24	0	3	8	0	0	6	0	0	0	0	0	0	0	0	0	0	0	0	0	0	0	0	0	0	0	0	0	0	0	0	0	0	0	0	0	0	0	0	0	0	0	0	0	0
OTU_303	Bacteria	Proteobacteria	Alphaproteobacteria	Rickettsiales	Anaplasmataceae	unknown genus	unknown species	8	48	5	1	33	1	0	1	2	5	43	16	6	0	0	37	52	10	12	0	0	0	0	0	11	81	10	1	0	12	18	10	20	0	1	0	11	10	4	0	0	39	0	0	0	33	0	0	0	20	94	0	0	47	0	0	0	0	0	0	32	0	0	0	40	0	0	0	0	0	3	46	0	0	0	0	0	0	0	0	0	0	0
OTU_304	Bacteria	Proteobacteria	Gammaproteobacteria	Alteromonadales	Colwelliaceae	Colwellia	unknown species	4	0	0	0	0	0	4	0	0	2	7	3	0	12	0	9	0	0	4	0	0	0	0	0	0	1	0	0	0	0	1	0	20	0	0	81	0	3	0	0	0	7	0	0	0	2	0	3	0	0	4	0	0	0	0	0	0	0	0	0	8	0	3	0	0	2	0	8	2	0	0	0	0	0	0	0	0	0	0	0	0	2	0
OTU_305	Bacteria	Proteobacteria	Alphaproteobacteria	Rhizobiales	Phyllobacteriaceae	unknown genus	unknown species	8	4	10	1	0	4	8	12	4	1	12	8	9	0	3	10	4	4	6	19	18	2	0	19	24	0	2	10	6	15	3	7	14	24	12	8	5	4	18	0	0	4	0	0	12	0	0	0	0	1	0	0	0	1	0	0	1	0	0	0	0	0	0	0	0	0	6	0	0	0	0	0	0	0	0	0	0	0	0	4	0	0	0
OTU_306	Bacteria	Proteobacteria	Alphaproteobacteria	Rhodobacterales	Rhodobacteraceae	unknown genus	unknown species	5	2	0	29	0	15	0	9	5	3	1	2	7	0	0	6	0	19	4	4	12	1	17	0	0	3	25	0	7	8	0	17	0	6	0	0	0	6	0	0	3	0	0	0	19	0	0	0	0	0	0	0	0	0	0	0	0	0	0	0	0	0	0	0	0	0	2	0	0	0	0	0	1	0	0	0	0	0	0	0	0	0	0
OTU_307	Bacteria	Verrucomicrobia	Spartobacteria	Chthoniobacterales	Xiphinematobacteraceae	Candidatus Xiphinematobacter	unknown species	0	0	0	0	0	0	0	0	0	0	0	0	0	0	0	0	0	0	0	0	0	0	0	0	0	0	0	0	0	0	0	0	0	0	0	0	0	0	0	0	0	0	0	0	11	0	0	0	0	0	0	0	0	0	0	0	0	0	0	0	0	0	0	0	0	0	0	0	0	0	0	0	0	0	0	0	0	0	0	0	0	0	0
OTU_308	Bacteria	Chloroflexi	KD4-96	unknown order	unknown family	unknown genus	unknown species	2	0	23	17	10	1	7	18	1	0	11	2	3	0	0	4	16	0	0	0	0	12	0	0	2	13	0	2	21	3	4	4	0	2	6	0	3	0	63	1	0	6	0	0	0	0	0	0	0	0	0	0	0	0	0	0	0	0	8	0	0	0	0	0	0	0	0	0	0	0	0	0	0	0	0	0	0	0	0	0	0	0	0
OTU_309	Bacteria	Proteobacteria	Alphaproteobacteria	Rickettsiales	Rickettsiaceae	unknown genus	unknown species	4	0	0	0	0	4	0	1	3	5	4	4	7	0	20	4	22	68	18	115	10	28	26	10	9	13	22	9	4	21	4	3	14	0	0	0	5	0	0	0	1	12	0	4	0	0	1	0	0	0	0	0	0	1	5	4	0	18	0	30	8	0	49	2	87	26	2	44	20	79	0	0	0	0	0	0	1	1	2	0	8	0	1
OTU_310	Bacteria	Proteobacteria	Gammaproteobacteria	Oceanospirillales	Alcanivoracaceae	Kangiella	Kangiella sp.	0	0	0	0	0	0	0	0	0	0	0	0	0	0	0	0	0	0	0	0	15	0	0	0	0	0	0	1	0	0	0	0	0	0	0	0	0	0	0	0	0	0	0	0	1	2	0	0	0	0	0	0	0	0	0	0	83	0	0	0	15	0	0	0	2	0	0	0	0	0	0	0	0	0	0	0	0	0	0	0	0	0	0
OTU_311	Bacteria	Bacteroidetes	Flavobacteriia	Flavobacteriales	Flavobacteriaceae	Psychroserpens	unknown species	3	7	6	2	7	7	16	8	7	8	11	3	3	0	30	5	20	16	3	7	5	19	2	35	0	9	5	21	0	2	4	0	0	0	0	2	0	0	12	0	3	7	0	2	35	3	11	12	3	9	35	1	0	32	5	0	13	1	0	2	25	7	1	3	7	0	3	2	3	0	0	0	1	8	0	3	2	0	0	26	11	0	14
OTU_312	Bacteria	Proteobacteria	Alphaproteobacteria	Rhodobacterales	Rhodobacteraceae	unknown genus	unknown species	0	0	0	0	0	2	8	0	2	8	0	0	1	0	33	3	13	2	3	0	0	6	0	0	17	1	21	25	0	0	0	0	0	0	0	0	0	0	0	1	0	3	0	0	16	0	5	0	2	0	0	0	0	0	0	0	0	0	0	0	0	0	0	0	0	0	1	0	0	0	0	0	0	0	0	0	1	0	0	0	0	0	0
OTU_313	Bacteria	Proteobacteria	Gammaproteobacteria	Cellvibrionales	Cellvibrionaceae	unknown genus	unknown species	0	0	0	1	0	0	1	0	2	3	9	0	1	0	0	130	0	0	0	6	7	0	0	0	0	11	0	1	0	17	0	0	0	0	0	12	0	1	0	0	0	5	0	0	0	0	0	0	0	0	0	0	0	0	0	0	0	0	0	0	0	0	0	0	0	0	0	0	0	0	0	0	0	0	0	0	0	0	0	0	0	0	0
OTU_315	Bacteria	Proteobacteria	Alphaproteobacteria	Rhodobacterales	Rhodobacteraceae	Tateyamaria	unknown species	6	9	1	1	11	0	2	0	0	2	0	0	1	1	3	8	0	0	80	0	6	0	4	0	11	0	0	7	1	0	7	0	0	0	0	3	4	0	5	0	0	4	1	0	2	0	0	0	0	0	0	0	0	0	0	0	0	0	0	0	0	0	0	0	0	0	0	0	0	0	0	0	0	0	0	0	0	0	0	0	0	0	0
OTU_316	Bacteria	Proteobacteria	Alphaproteobacteria	Rickettsiales	Rickettsiales Incertae Sedis	Candidatus Lariskella	unknown species	7	0	5	1	0	0	0	5	1	3	11	0	2	0	2	0	0	0	8	0	0	0	0	8	0	0	0	1	0	1	2	3	0	0	0	0	4	2	0	0	0	1	0	0	0	0	0	0	0	0	0	0	0	0	0	0	0	0	0	0	0	0	0	0	0	0	0	0	0	0	0	0	0	2	0	0	0	0	0	0	0	0	0
OTU_317	Bacteria	Planctomycetes	Planctomycetacia	Planctomycetales	Planctomycetaceae	Planctomyces	unknown species	5	8	0	3	0	2	8	0	0	5	0	0	5	0	25	2	0	6	2	3	0	8	0	0	0	0	7	15	0	0	0	2	0	0	0	0	0	2	0	0	0	0	11	4	13	5	19	15	8	16	44	7	26	35	32	26	36	24	17	12	4	9	28	29	9	2	10	26	19	27	17	41	10	7	1	20	20	9	6	76	16	18	17
OTU_318	Bacteria	Proteobacteria	Alphaproteobacteria	Rhodobacterales	Rhodobacteraceae	Antarctobacter	unknown species	0	0	0	0	0	0	0	0	4	0	0	0	0	0	12	0	0	0	0	0	0	0	0	0	0	0	0	0	0	0	0	0	0	0	0	0	0	1	0	0	0	0	13	0	23	5	0	2	6	6	18	2	8	6	44	0	41	1	6	1	23	10	5	10	7	22	5	8	20	10	3	13	4	24	6	3	22	20	2	27	6	7	37
OTU_319	Bacteria	Proteobacteria	Alphaproteobacteria	Sphingomonadales	Erythrobacteraceae	Erythrobacter	unknown species	1	0	0	0	0	0	0	0	0	0	0	0	4	0	1	0	0	0	0	0	2	0	0	0	0	0	0	0	0	0	0	0	0	0	0	0	0	0	0	0	0	0	0	13	9	5	0	8	11	0	0	18	5	4	1	0	6	0	0	0	0	9	10	0	0	0	0	0	0	3	0	0	0	0	0	0	0	0	1	6	3	0	0
OTU_320	Bacteria	Proteobacteria	Gammaproteobacteria	Oceanospirillales	Oceanospirillaceae	Oleispira	unknown species	0	0	0	1	0	0	0	0	0	0	0	0	0	0	0	0	0	0	0	0	0	0	0	0	0	0	0	0	0	0	0	0	0	0	0	0	0	0	0	0	0	0	0	0	0	0	0	0	0	0	0	0	0	0	0	0	0	0	0	0	0	0	0	0	0	0	0	0	0	0	0	0	0	0	0	0	0	0	0	0	0	0	0
OTU_321	Bacteria	Bacteroidetes	Cytophagia	Cytophagales	Flammeovirgaceae	Fabibacter	unknown species	9	12	0	2	0	0	4	0	0	2	8	0	0	0	29	0	16	0	13	2	0	0	34	0	0	1	2	12	0	0	10	0	3	1	0	2	0	1	7	0	0	0	0	0	3	0	0	0	3	0	4	0	0	70	0	0	0	0	0	0	0	8	0	0	0	0	0	0	0	0	0	0	0	0	0	0	0	0	0	0	0	0	0
OTU_322	Bacteria	Proteobacteria	Gammaproteobacteria	Thiotrichales	Thiotrichales Incertae Sedis	Caedibacter	unknown species	0	4	6	4	0	0	0	0	0	12	0	0	2	0	10	2	51	102	8	12	20	20	6	8	0	1	16	1	0	0	0	0	3	0	0	0	1	0	0	0	0	3	2	0	0	12	0	15	0	0	0	1	6	0	0	21	6	25	2	67	18	10	4	0	71	47	13	40	22	61	0	0	0	0	0	0	27	2	2	0	0	2	0
OTU_323	Bacteria	Planctomycetes	Planctomycetacia	Planctomycetales	Planctomycetaceae	Blastopirellula	unknown species	3	0	0	0	48	0	4	7	0	0	0	14	0	0	3	0	0	0	0	0	0	0	0	0	0	0	0	8	0	0	1	0	22	0	0	0	0	0	0	0	0	19	17	0	27	0	0	0	1	0	27	0	0	3	27	0	0	0	0	0	0	0	11	5	9	0	0	3	0	0	0	0	1	0	0	0	0	0	0	0	0	0	10
OTU_324	Bacteria	Proteobacteria	Alphaproteobacteria	Rhodobacterales	Rhodobacteraceae	unknown genus	unknown species	0	0	0	0	5	10	6	2	6	0	22	0	0	1	19	0	0	1	0	9	13	2	22	0	0	1	11	23	0	1	0	0	0	1	0	9	0	0	23	1	0	0	65	0	37	0	8	3	9	0	16	17	0	9	25	0	8	3	0	21	15	0	0	4	3	5	0	10	8	0	1	27	21	50	10	7	16	0	6	35	28	0	120
OTU_325	Bacteria	Proteobacteria	Gammaproteobacteria	Alteromonadales	Pseudoalteromonadaceae	Pseudoalteromonas	Pseudoalteromonas sp.	0	0	0	0	0	0	0	0	0	0	0	0	0	12	0	0	0	0	0	0	0	0	0	0	0	0	0	0	0	0	0	0	0	1	0	9	0	0	0	0	0	0	0	0	0	0	0	0	0	2	1	0	0	0	0	0	0	0	0	0	0	0	0	0	0	0	0	0	0	0	0	0	0	0	0	0	3	0	0	5	0	0	3
OTU_326	Bacteria	Proteobacteria	Alphaproteobacteria	Sphingomonadales	Erythrobacteraceae	Erythrobacter	unknown species	0	0	9	2	23	0	12	7	4	5	0	3	7	1	15	8	4	17	23	3	4	0	18	12	9	5	8	26	0	11	0	3	0	4	0	0	1	0	50	0	0	0	0	0	113	0	0	0	0	8	0	0	0	0	0	0	16	0	0	0	3	4	7	0	0	0	0	0	1	0	0	0	0	0	0	0	0	0	0	0	7	0	0
OTU_327	Bacteria	Planctomycetes	Planctomycetacia	Planctomycetales	Planctomycetaceae	Pir4 lineage	unknown species	0	2	0	0	0	5	0	0	0	0	0	0	0	0	0	0	0	1	0	0	0	0	0	15	0	0	8	0	0	0	0	0	0	0	0	0	0	0	1	0	0	1	0	0	16	0	0	13	4	0	5	2	0	0	26	35	1	0	8	0	6	0	0	0	4	0	0	0	2	0	0	12	2	4	1	0	8	0	0	0	3	0	12
OTU_328	Bacteria	Actinobacteria	Acidimicrobiia	Acidimicrobiales	Acidimicrobiaceae	Illumatobacter	Ilumatobacter coccineus YM16-304	4	0	0	0	0	0	11	0	4	0	18	0	8	0	10	0	5	21	0	1	12	0	21	0	14	1	0	2	0	0	1	0	0	3	0	0	0	0	1	0	0	0	3	0	32	0	0	0	8	21	32	10	5	18	3	1	8	0	6	1	11	0	2	2	17	0	1	1	0	5	2	11	5	26	6	5	6	2	0	45	20	14	69
OTU_329	Bacteria	Actinobacteria	Acidimicrobiia	Acidimicrobiales	unknown family	unknown genus	unknown species	0	4	0	10	4	0	1	6	0	7	5	0	0	0	0	3	0	10	3	0	0	0	0	0	1	4	5	12	0	0	8	0	0	9	0	0	0	0	1	0	0	0	0	0	37	0	0	0	0	0	0	2	0	4	0	0	18	0	0	0	1	10	0	0	6	3	0	1	1	0	0	0	0	2	0	0	0	3	0	11	5	0	1
OTU_330	Bacteria	Proteobacteria	Alphaproteobacteria	Rhodobacterales	Rhodobacteraceae	Multi-affiliation	Multi-affiliation	12	15	0	7	16	2	9	3	4	3	0	0	9	0	5	2	14	42	8	72	4	0	13	8	0	0	2	26	15	1	0	9	0	1	7	0	1	0	0	0	0	16	0	7	5	16	4	2	2	10	8	28	1	48	5	10	15	1	7	3	14	13	44	8	6	0	0	3	5	6	2	0	1	13	0	0	1	9	1	52	25	7	21
OTU_331	Bacteria	Proteobacteria	Gammaproteobacteria	Thiotrichales	Thiotrichales Incertae Sedis	Candidatus Endoecteinascidia	unknown species	0	0	0	0	0	0	0	0	0	0	0	0	1	0	1	0	0	0	0	0	0	0	0	0	0	0	0	0	0	0	0	0	0	0	0	0	0	0	0	0	0	3	0	0	0	0	0	0	0	0	0	1	0	0	0	0	0	0	0	0	0	0	0	0	0	0	0	0	0	0	0	0	0	0	0	0	0	0	0	0	0	0	0
OTU_332	Bacteria	Bacteroidetes	Cytophagia	Order II	Rhodothermaceae	Rubrivirga	unknown species	0	0	0	0	0	3	3	0	0	1	0	0	5	0	3	0	2	4	0	3	4	0	25	3	0	28	0	9	0	3	0	0	0	0	6	0	0	0	8	1	3	0	7	1	41	0	1	0	4	1	6	1	0	19	3	0	9	2	3	0	3	1	6	0	0	0	0	0	0	1	1	26	0	4	0	2	6	0	0	6	3	1	0
OTU_333	Bacteria	Planctomycetes	Planctomycetacia	Planctomycetales	Planctomycetaceae	Blastopirellula	unknown species	1	0	11	0	20	0	74	0	18	12	1	0	14	0	18	11	0	0	0	0	12	5	43	0	0	18	24	37	12	0	10	0	54	3	0	0	11	5	46	8	0	11	0	51	2	57	0	0	5	5	0	0	17	0	10	12	5	2	7	3	0	0	1	7	3	6	2	1	6	0	0	1	4	31	0	15	0	0	6	0	21	21	14
OTU_334	Bacteria	Proteobacteria	Gammaproteobacteria	Alteromonadales	Alteromonadaceae	Aliiglaciecola	Aliiglaciecola litoralis	0	0	0	0	0	0	0	0	0	1	0	0	0	0	18	5	0	23	0	0	0	0	0	0	17	1	15	17	0	0	0	0	0	1	0	0	0	0	0	0	0	0	0	2	76	1	0	0	0	5	0	0	0	68	0	10	2	0	6	0	7	6	6	1	1	2	0	5	0	0	0	0	0	0	0	0	13	45	0	0	18	0	0
OTU_335	Bacteria	Bacteroidetes	Flavobacteriia	Flavobacteriales	Flavobacteriaceae	Pibocella	unknown species	0	0	1	5	5	0	4	0	2	3	0	9	4	0	17	6	20	17	5	38	39	0	26	9	2	8	6	36	1	0	2	0	5	1	0	0	0	0	1	0	2	16	3	0	4	5	2	0	0	4	2	0	1	25	9	0	28	0	4	0	45	7	19	4	1	4	1	1	1	4	0	1	1	0	0	0	0	1	0	1	6	9	6
OTU_336	Bacteria	Proteobacteria	Gammaproteobacteria	Alteromonadales	Colwelliaceae	Colwellia	Thalassomonas sp.	6	0	3	0	1	0	6	0	3	0	0	0	0	32	3	70	0	13	4	2	2	0	0	29	0	3	3	0	0	0	0	0	5	1	2	98	2	0	0	0	0	18	0	0	0	0	5	9	1	11	3	0	0	0	9	1	0	0	0	0	4	0	0	0	0	0	0	0	0	0	1	1	9	40	7	2	7	14	0	25	4	14	19
OTU_337	Bacteria	Proteobacteria	Gammaproteobacteria	Oceanospirillales	Oleiphilaceae	Oleiphilus	unknown species	13	5	4	0	2	0	6	0	5	6	0	0	8	1	1	16	7	2	18	2	0	3	0	26	0	0	0	8	0	0	1	2	18	4	0	4	0	0	12	3	0	9	19	9	15	28	16	52	65	48	2	22	35	4	0	13	15	4	17	13	15	5	13	12	12	7	7	7	22	5	6	12	25	32	0	25	24	15	6	25	35	43	40
OTU_338	Bacteria	Cyanobacteria	Cyanobacteria	SubsectionII	FamilyII	Pleurocapsa	Stanieria sp.	17	0	7	2	13	14	13	35	2	14	9	21	9	0	25	9	16	11	4	13	0	0	7	48	19	3	7	44	10	20	17	5	74	7	4	0	13	7	39	21	6	12	44	0	20	0	0	5	0	2	0	0	0	1	11	0	0	1	0	5	0	0	0	0	3	0	0	0	0	0	0	0	1	5	0	0	0	8	0	0	1	7	1
OTU_339	Bacteria	Proteobacteria	Gammaproteobacteria	Cellvibrionales	Cellvibrionaceae	unknown genus	unknown species	0	0	0	0	0	0	0	0	0	0	0	0	0	0	0	2	0	0	0	0	0	0	0	0	0	0	0	0	0	0	0	0	0	0	0	0	0	0	0	0	0	0	155	51	0	118	269	218	321	157	65	46	222	27	83	136	0	1	0	0	0	0	0	2	0	0	0	0	0	0	11	8	5	9	1	6	13	4	2	11	10	10	3
OTU_340	Bacteria	Proteobacteria	Alphaproteobacteria	Sphingomonadales	Erythrobacteraceae	Erythrobacter	Altererythrobacter namhicola	12	2	5	18	4	0	16	7	8	4	0	0	17	0	59	4	20	11	3	10	6	1	8	5	0	4	3	1	0	0	7	6	5	1	0	0	7	0	2	0	0	3	0	0	26	0	14	0	5	0	2	14	0	22	33	0	3	0	0	0	2	0	8	2	5	8	0	0	5	4	21	0	2	7	6	0	2	2	4	15	17	0	41
OTU_341	Bacteria	Proteobacteria	Alphaproteobacteria	Rhodobacterales	Rhodobacteraceae	Marinosulfonomonas	unknown species	1	2	1	7	9	0	8	8	0	8	0	0	4	0	0	0	0	0	8	0	0	0	0	0	0	0	7	4	0	0	0	0	0	0	0	0	0	0	0	2	0	2	0	6	50	38	21	9	11	13	19	7	5	45	39	1	54	1	3	0	12	0	5	12	9	10	3	16	5	8	7	9	12	50	27	21	12	2	1	42	38	8	119
OTU_342	Bacteria	Proteobacteria	Alphaproteobacteria	Rhodobacterales	Rhodobacteraceae	Multi-affiliation	Multi-affiliation	0	0	0	0	0	0	9	1	0	0	0	0	0	0	0	0	4	0	3	0	0	0	0	28	0	0	1	17	0	0	0	0	0	0	0	0	0	0	0	2	0	0	47	0	21	2	12	2	2	4	11	3	0	21	0	4	8	0	3	2	4	2	1	1	0	2	0	3	1	1	0	7	2	1	1	13	1	0	2	4	15	0	15
OTU_344	Bacteria	Bacteroidetes	Cytophagia	Order II	Rhodothermaceae	Rubricoccus	Rubricoccus marinus	0	0	0	0	0	0	4	0	3	0	0	0	0	0	0	0	0	1	0	14	0	0	0	0	0	0	1	31	0	0	0	0	0	0	0	0	0	0	15	0	0	0	0	0	2	0	5	0	0	0	7	3	0	14	3	0	0	0	0	0	0	0	2	0	0	0	0	0	0	0	0	0	1	9	3	17	3	0	5	4	2	12	6
OTU_346	Bacteria	Bacteroidetes	Sphingobacteriia	Sphingobacteriales	Saprospiraceae	Lewinella	unknown species	0	6	0	0	0	0	1	0	4	6	1	0	6	0	7	1	5	3	1	8	10	2	16	7	0	15	5	3	6	0	0	2	42	1	0	0	0	0	1	0	1	1	10	0	3	15	1	0	7	8	2	2	4	22	28	23	3	0	6	0	6	4	19	0	1	10	3	0	1	0	0	0	2	0	3	0	11	3	0	0	13	2	20
OTU_347	Bacteria	Proteobacteria	Alphaproteobacteria	Rhodobacterales	Rhodobacteraceae	Multi-affiliation	Multi-affiliation	0	0	0	0	0	0	0	4	0	7	0	0	0	0	16	4	0	25	3	8	0	0	6	51	8	5	6	37	0	14	1	0	46	6	6	0	3	0	16	0	0	3	18	1	188	0	9	2	10	6	17	8	0	1	23	0	14	1	5	5	4	4	18	1	0	0	0	0	4	9	6	2	1	9	13	10	1	0	0	16	14	12	12
OTU_348	Bacteria	Verrucomicrobia	Verrucomicrobiae	Verrucomicrobiales	Verrucomicrobiaceae	Roseibacillus	Verrucomicrobia bacterium SCGC AAA164-O14	2	0	0	25	7	0	11	19	6	8	0	23	7	2	1	14	41	1	28	0	28	0	57	15	18	4	28	0	11	24	6	7	28	11	13	18	12	1	26	4	0	17	0	0	0	0	0	0	0	0	0	0	0	0	0	0	0	0	0	0	0	0	0	0	0	0	0	0	0	0	0	0	0	0	0	0	0	0	0	0	0	0	0
OTU_349	Bacteria	Proteobacteria	Betaproteobacteria	Burkholderiales	Oxalobacteraceae	Multi-affiliation	Multi-affiliation	0	1	1	23	7	3	5	9	6	11	9	10	4	0	0	4	53	64	4	28	13	13	0	0	35	1	26	9	0	3	1	0	21	0	3	4	5	2	16	0	7	0	14	4	5	26	32	37	3	4	10	0	2	10	34	8	6	0	7	5	25	12	4	0	0	2	4	10	2	3	0	40	0	0	0	0	19	11	0	1	4	7	0
OTU_350	Bacteria	Bacteroidetes	Sphingobacteriia	Sphingobacteriales	Chitinophagaceae	unknown genus	bacterium episymbiont of Kiwa sp.	0	0	0	0	0	0	0	0	0	0	0	0	0	0	0	0	0	0	0	0	0	0	0	0	0	0	0	0	0	0	0	0	0	0	0	0	0	0	0	0	0	0	0	0	0	0	0	0	0	0	0	0	0	0	0	0	0	0	0	0	0	0	0	0	0	0	0	0	0	0	0	0	0	1	0	0	0	0	0	0	0	1	0
OTU_351	Bacteria	Actinobacteria	Actinobacteria	Micrococcales	Microbacteriaceae	Candidatus Aquiluna	unknown species	0	0	0	0	1	0	0	0	0	0	0	0	0	0	0	0	0	0	0	0	0	0	0	0	0	0	0	0	0	0	0	0	0	0	0	0	0	0	0	0	0	0	0	0	0	0	0	0	1	0	0	0	0	1	0	0	0	3	2	0	14	0	0	0	0	0	0	0	0	0	0	0	0	0	0	0	0	0	0	2	0	0	1
OTU_352	Bacteria	Proteobacteria	Alphaproteobacteria	Parvularculales	Parvularculaceae	Parvularcula	unknown species	0	0	0	0	0	0	0	0	0	0	0	12	0	0	0	0	0	0	0	0	0	0	0	0	0	0	0	0	0	0	0	0	0	0	0	0	0	0	0	0	0	0	0	0	94	0	0	0	2	0	0	10	0	0	17	0	1	2	0	0	0	0	0	0	0	0	0	0	0	0	0	0	3	0	0	0	0	0	0	1	0	0	0
OTU_353	Bacteria	Proteobacteria	Alphaproteobacteria	Rhodobacterales	Rhodobacteraceae	Maribius	Multi-affiliation	16	0	0	1	0	0	4	0	1	4	0	0	4	0	6	1	5	19	41	1	0	0	7	20	5	3	1	25	1	0	0	3	0	12	0	0	4	0	10	0	0	0	0	8	22	16	7	5	4	0	0	15	4	0	17	4	0	0	0	12	0	7	0	2	1	0	1	6	3	0	5	23	8	23	36	18	2	0	35	22	18	0	76
OTU_354	Bacteria	Proteobacteria	Alphaproteobacteria	Rhodobacterales	Rhodobacteraceae	Sulfitobacter	alpha proteobacterium Fuc4	0	49	1	2	0	6	9	9	2	26	1	0	3	0	12	13	59	23	8	41	42	19	4	11	19	14	4	75	0	0	0	0	0	0	1	3	4	1	1	0	0	1	1	0	39	0	0	0	0	5	3	0	1	41	0	1	8	1	0	0	11	14	10	0	0	4	0	0	0	0	7	0	0	0	0	0	0	3	0	0	1	0	1
OTU_355	Bacteria	Proteobacteria	Gammaproteobacteria	Pseudomonadales	Pseudomonadaceae	Pseudomonas	Multi-affiliation	3	0	0	9	9	1	1	7	24	1	5	21	11	0	4	5	7	64	45	0	0	8	17	25	41	15	13	1	0	0	4	1	25	0	1	1	11	0	47	0	13	0	14	20	9	17	30	66	6	2	0	7	0	3	26	1	14	2	0	4	1	13	13	3	6	0	8	12	8	0	0	8	0	1	0	0	11	0	3	8	5	2	4
OTU_356	Bacteria	Proteobacteria	Gammaproteobacteria	Oceanospirillales	Halomonadaceae	Cobetia	Multi-affiliation	12	20	25	18	46	1	15	16	23	6	7	13	26	3	31	78	0	20	29	32	25	7	84	29	5	24	174	32	24	19	3	18	25	30	13	115	29	16	26	17	9	229	1	0	0	0	0	0	0	0	0	0	0	0	0	0	0	0	0	0	0	1	0	0	2	0	0	0	0	0	0	0	0	5	0	0	0	0	0	0	0	0	0
OTU_357	Bacteria	Proteobacteria	Gammaproteobacteria	Oceanospirillales	Alcanivoracaceae	Kangiella	Multi-affiliation	0	0	3	0	3	0	4	0	5	1	4	1	2	0	1	0	0	6	18	0	0	0	0	0	0	0	0	3	9	0	0	0	0	0	0	0	0	0	1	1	0	0	4	0	2	0	6	0	0	0	0	1	0	5	10	6	12	0	0	0	12	2	7	0	0	1	0	0	0	0	0	0	0	1	5	0	1	1	0	4	4	0	0
OTU_358	Bacteria	Bacteroidetes	Flavobacteriia	Flavobacteriales	Flavobacteriaceae	Kriegella	Kriegella aquimaris	0	10	6	8	0	2	0	0	0	2	5	0	12	0	4	0	13	17	7	17	22	3	35	23	6	18	8	37	1	0	2	0	0	1	3	0	0	0	0	4	0	2	0	0	23	6	1	0	0	2	0	0	5	14	0	0	3	0	9	5	10	1	22	0	1	0	0	0	1	7	4	1	0	9	7	0	0	1	3	1	2	4	1
OTU_359	Bacteria	Proteobacteria	Alphaproteobacteria	Rhodobacterales	Rhodobacteraceae	unknown genus	unknown species	4	0	0	2	0	1	3	0	4	16	1	0	0	0	0	7	0	0	0	0	0	0	0	0	0	7	0	10	0	11	1	0	0	5	3	0	4	2	0	2	0	0	0	0	18	19	0	0	2	0	0	5	0	0	0	2	0	0	0	0	0	0	0	0	0	0	0	0	0	3	0	0	0	0	0	0	0	6	0	4	0	5	0
OTU_360	Bacteria	Proteobacteria	Alphaproteobacteria	Rhodobacterales	Rhodobacteraceae	Labrenzia	Multi-affiliation	1	3	0	0	6	7	0	11	4	3	2	0	13	0	0	9	7	10	25	8	23	1	2	40	3	2	12	10	2	1	0	1	0	9	0	5	1	0	0	0	0	4	0	0	15	0	0	0	2	6	0	0	2	4	0	0	3	4	0	6	0	0	0	0	0	0	0	0	0	0	0	0	3	1	0	0	0	1	0	2	2	3	7
OTU_361	Bacteria	Actinobacteria	Acidimicrobiia	Acidimicrobiales	unknown family	unknown genus	unknown species	0	2	7	8	0	0	0	0	0	9	0	0	1	0	0	0	0	9	2	3	24	0	0	0	30	7	6	0	3	12	3	1	0	3	0	0	1	0	5	0	0	1	2	0	68	0	0	1	6	1	0	2	0	6	32	0	12	4	1	0	0	0	0	3	0	4	0	0	2	2	0	0	1	10	0	0	7	0	0	0	4	0	3
OTU_363	Bacteria	Proteobacteria	Gammaproteobacteria	Chromatiales	Ectothiorhodospiraceae	unknown genus	unknown species	10	17	14	10	20	6	20	7	21	25	3	22	9	0	22	16	5	11	9	0	0	17	16	0	17	6	14	4	17	0	9	8	26	22	7	9	11	8	21	1	16	11	0	0	0	0	0	0	0	0	0	0	0	0	0	0	0	0	0	0	0	0	0	0	0	0	0	0	0	0	0	0	0	0	1	0	0	0	0	0	0	0	0
OTU_364	Bacteria	Proteobacteria	Gammaproteobacteria	Cellvibrionales	Spongiibacteraceae	BD1-7 clade	unknown species	0	0	0	0	0	0	0	0	0	0	0	0	0	0	0	0	79	0	0	0	0	0	0	0	0	0	0	0	0	0	0	0	0	0	0	0	0	0	0	0	0	0	0	0	0	0	0	0	0	0	0	0	0	0	0	0	0	0	0	0	0	0	0	0	0	0	0	0	0	0	0	0	0	0	0	0	0	2	0	0	0	0	0
OTU_365	Bacteria	Proteobacteria	Gammaproteobacteria	Alteromonadales	Pseudoalteromonadaceae	Pseudoalteromonas	Pseudoalteromonas sp.	0	0	0	0	0	0	0	0	8	2	0	0	2	81	0	0	0	0	0	0	0	0	0	0	0	0	0	0	0	0	0	0	0	1	0	57	0	1	0	0	0	3	0	0	0	0	0	0	0	0	0	0	0	0	0	0	0	0	0	0	0	0	0	0	0	0	0	0	0	0	0	0	0	0	0	0	0	0	0	0	0	0	0
OTU_366	Bacteria	Proteobacteria	Alphaproteobacteria	Rhodobacterales	Rhodobacteraceae	unknown genus	unknown species	1	8	17	0	0	0	0	0	2	0	0	0	0	0	5	0	0	25	0	1	4	0	0	0	0	0	0	3	1	0	2	0	7	3	0	0	0	0	14	0	4	0	0	0	86	0	0	1	0	2	0	5	0	0	10	0	4	0	0	0	0	3	0	2	1	6	8	0	2	0	2	0	0	5	0	0	0	13	0	26	41	0	10
OTU_367	Bacteria	Proteobacteria	Gammaproteobacteria	BD7-8 marine group	unknown family	unknown genus	unknown species	39	28	14	24	40	12	14	33	25	19	37	6	22	0	2	7	66	27	4	18	7	10	20	11	9	9	3	26	12	36	16	16	33	13	21	11	18	14	9	2	31	8	0	0	3	0	0	0	1	0	0	0	0	4	0	0	2	0	0	0	0	0	0	0	0	0	0	0	0	0	0	0	0	0	0	0	0	0	0	0	0	0	0
OTU_368	Bacteria	Proteobacteria	Gammaproteobacteria	Order Incertae Sedis	Family Incertae Sedis	Marinicella	unknown species	2	13	0	1	0	2	24	1	0	3	18	1	3	0	24	0	10	2	11	3	36	12	0	0	0	0	2	7	0	0	1	0	6	1	5	1	0	0	0	3	2	7	0	0	0	0	0	0	0	0	1	0	4	0	0	0	0	0	0	0	2	0	0	0	0	2	0	0	0	0	0	0	0	1	0	0	0	0	0	0	0	0	0
OTU_369	Bacteria	Proteobacteria	Alphaproteobacteria	Rhodobacterales	Rhodobacteraceae	Pelagimonas	Multi-affiliation	0	2	5	0	8	0	6	2	1	6	1	0	0	5	21	5	0	0	0	2	0	13	0	0	0	5	12	1	0	0	0	0	0	2	0	2	0	0	0	3	0	11	1	3	23	16	34	12	18	12	160	19	28	25	27	10	6	3	7	13	0	3	6	15	9	3	8	5	14	8	1	16	6	34	0	18	2	4	2	14	6	9	56
OTU_371	Bacteria	Cyanobacteria	Cyanobacteria	SubsectionIII	FamilyI	Phormidium	unknown species	0	4	11	0	9	0	0	10	1	24	11	5	5	0	103	7	176	73	46	186	10	0	18	106	165	12	56	211	0	7	4	13	16	3	0	1	3	5	0	1	0	26	0	0	276	0	0	0	0	2	0	12	0	0	9	4	5	1	0	0	5	7	31	8	4	1	0	3	0	0	0	8	0	8	3	0	0	8	0	0	14	17	10
OTU_373	Bacteria	Proteobacteria	Alphaproteobacteria	DB1-14	unknown family	unknown genus	unknown species	0	0	0	2	0	0	0	0	0	0	2	0	2	0	0	0	0	0	0	3	0	0	0	0	0	4	0	0	1	0	1	4	0	1	0	0	2	0	23	0	0	2	0	0	1	0	0	7	0	6	8	0	0	0	0	11	1	0	6	0	0	0	0	0	0	0	0	1	0	1	0	9	3	5	0	0	0	0	3	0	2	2	0
OTU_374	Bacteria	Planctomycetes	Planctomycetacia	Planctomycetales	Planctomycetaceae	Blastopirellula	unknown species	16	6	20	4	11	0	19	0	15	2	22	2	4	3	0	2	0	36	8	3	0	21	0	0	0	7	0	0	24	2	0	1	7	28	0	0	11	0	10	0	0	0	0	0	0	0	0	0	0	0	0	5	0	0	0	0	0	0	0	0	0	1	0	0	0	0	0	0	0	0	0	0	0	0	0	0	0	0	0	0	0	0	0
OTU_375	Bacteria	Proteobacteria	Gammaproteobacteria	Multi-affiliation	Multi-affiliation	Multi-affiliation	Multi-affiliation	2	2	5	0	0	0	3	0	0	0	0	6	2	0	0	0	0	0	0	0	0	8	0	0	0	0	0	8	5	11	1	0	0	2	0	0	2	0	0	0	0	0	0	0	0	0	0	0	0	0	0	0	0	0	0	0	0	0	0	0	0	0	0	0	0	0	0	0	0	0	0	0	0	0	0	0	0	0	0	0	0	0	0
OTU_378	Bacteria	Proteobacteria	Alphaproteobacteria	Rhodospirillales	Rhodospirillaceae	unknown genus	unknown species	0	0	0	0	0	0	0	0	1	0	0	0	0	0	0	0	1	0	0	0	0	0	0	0	0	0	0	9	0	0	0	0	0	0	0	0	0	0	0	0	0	0	0	0	1	10	10	0	23	0	0	0	0	0	0	0	4	0	0	0	9	0	0	0	0	0	1	0	0	0	3	0	0	0	0	4	0	0	0	0	0	0	0
OTU_379	Bacteria	Proteobacteria	Alphaproteobacteria	Rhodobacterales	Rhodobacteraceae	unknown genus	unknown species	0	5	0	5	7	10	2	5	5	3	0	3	0	1	0	5	0	3	0	12	2	0	4	51	10	0	0	8	0	0	2	0	0	5	0	0	1	1	18	0	0	2	0	0	17	0	12	3	0	0	0	0	3	0	3	12	2	2	0	0	0	0	0	8	0	0	1	4	0	0	0	0	0	11	0	0	9	1	0	4	0	3	7
OTU_380	Bacteria	Proteobacteria	Gammaproteobacteria	Vibrionales	Vibrionaceae	Aliivibrio	Multi-affiliation	10	0	16	1	10	5	4	0	8	0	11	27	15	3	0	357	25	0	24	11	0	0	9	0	58	8	229	90	9	16	17	18	12	38	3	1	0	2	4	1	4	52	0	12	0	0	0	1	0	0	0	0	5	0	0	0	0	1	0	0	0	0	0	0	1	0	0	0	0	0	0	0	0	0	0	0	0	0	0	0	9	0	0
OTU_381	Bacteria	Proteobacteria	Deltaproteobacteria	Desulfobacterales	Desulfobacteraceae	unknown genus	unknown species	9	26	11	26	80	8	15	15	6	10	9	17	10	0	12	8	0	61	1	29	2	29	0	0	10	13	0	13	23	33	13	5	0	6	17	4	14	2	39	1	0	4	0	0	0	0	0	0	0	0	0	0	0	0	0	0	0	0	0	0	0	0	0	0	0	0	0	0	0	0	0	0	0	0	0	0	0	0	0	0	0	0	0
OTU_382	Bacteria	Bacteroidetes	Flavobacteriia	Flavobacteriales	Flavobacteriaceae	Actibacter	unknown species	0	10	1	29	0	4	3	5	4	10	8	8	6	0	7	5	0	6	11	20	1	11	4	40	2	3	4	3	3	4	1	7	8	0	3	4	0	0	6	2	1	6	0	0	0	0	0	0	0	0	0	0	0	0	0	0	0	0	0	0	0	0	0	0	0	0	0	0	0	0	0	0	0	0	0	0	0	1	0	0	0	0	0
OTU_383	Bacteria	Proteobacteria	Epsilonproteobacteria	Campylobacterales	Campylobacteraceae	Arcobacter	unknown species	2	0	0	0	14	0	0	0	0	0	0	0	5	33	0	2	0	0	5	0	0	0	0	0	9	0	0	0	0	0	0	0	0	2	4	15	0	0	0	0	0	35	4	0	0	25	0	0	0	1	0	0	0	0	2	0	0	0	0	0	0	0	0	0	0	0	0	0	0	0	0	0	0	0	0	0	0	0	0	0	0	0	0
OTU_384	Bacteria	Proteobacteria	Deltaproteobacteria	Desulfobacterales	Desulfobacteraceae	Sva0081 sediment group	unknown species	0	13	0	0	15	4	5	5	0	1	0	0	3	0	0	0	0	2	0	5	21	1	17	43	0	0	0	0	5	0	0	6	0	0	11	1	0	0	7	0	11	3	0	0	0	0	0	0	0	0	0	0	0	0	0	0	0	0	0	0	0	0	0	0	0	0	0	0	0	0	0	0	0	0	0	0	0	0	0	0	0	0	0
OTU_385	Bacteria	Bacteroidetes	Flavobacteriia	Flavobacteriales	Flavobacteriaceae	Lutimonas	Lutimonas saemankumensis	16	5	4	3	30	21	17	2	14	15	7	21	2	0	12	40	24	8	15	21	18	12	15	33	11	3	14	7	4	8	3	5	0	4	7	5	7	5	38	6	2	5	0	0	3	0	0	0	0	0	0	0	0	0	0	0	1	0	0	0	0	0	0	0	0	0	0	0	0	0	0	0	0	2	0	0	0	0	0	0	0	0	0
OTU_386	Bacteria	Proteobacteria	Alphaproteobacteria	Rhizobiales	Phyllobacteriaceae	Pseudahrensia	unknown species	1	10	1	7	1	0	13	0	1	1	0	1	4	0	10	0	0	3	0	1	0	22	5	2	0	4	0	14	3	0	1	6	3	6	6	0	2	0	11	0	1	3	13	0	25	6	56	0	5	6	1	1	1	5	14	2	14	1	0	0	0	2	8	3	2	2	0	0	0	8	5	9	6	35	7	0	3	4	0	20	14	11	20
OTU_387	Bacteria	Planctomycetes	Phycisphaerae	Phycisphaerales	Phycisphaeraceae	SM1A02	unknown species	0	1	0	6	0	0	63	7	11	18	59	1	15	0	151	3	39	3	22	2	22	0	0	3	0	21	109	51	0	0	0	2	0	0	0	0	1	0	16	4	0	2	0	0	9	0	5	0	1	1	4	0	0	0	0	0	0	0	0	0	0	0	0	4	0	0	0	0	0	3	0	0	2	0	0	0	0	0	3	0	0	4	0
OTU_388	Bacteria	Planctomycetes	Planctomycetacia	Planctomycetales	Planctomycetaceae	Blastopirellula	unknown species	0	0	0	0	0	4	22	3	2	1	0	0	1	0	26	5	8	0	0	2	18	0	17	0	0	4	11	11	3	0	0	0	27	1	0	0	7	1	0	0	0	0	1	0	1	1	5	0	3	0	4	0	0	12	0	0	5	4	0	2	0	1	8	3	1	14	1	2	1	0	0	8	0	0	0	0	3	2	0	4	6	3	1
OTU_389	Bacteria	Cyanobacteria	Cyanobacteria	SubsectionII	FamilyII	Pleurocapsa	Pleurocapsa sp.	7	22	32	0	8	0	3	0	0	19	0	0	4	0	3	0	0	0	11	16	26	7	39	0	11	17	1	22	3	0	2	5	14	19	7	0	0	5	8	0	0	3	0	0	27	0	0	0	2	8	10	4	0	0	12	0	9	0	0	0	0	0	8	0	0	0	0	0	0	1	0	0	0	4	0	0	0	7	0	0	13	0	0
OTU_390	Bacteria	Actinobacteria	Actinobacteria	Corynebacteriales	Mycobacteriaceae	Mycobacterium	Multi-affiliation	33	11	9	28	50	11	10	20	14	15	6	61	9	0	9	16	0	11	17	12	0	22	1	0	17	4	0	0	30	13	5	19	91	27	6	5	24	7	18	2	5	0	0	0	0	0	0	0	0	0	0	0	0	0	0	0	0	0	0	0	0	0	0	0	0	0	0	0	0	0	0	0	0	0	0	0	0	0	0	0	0	0	0
OTU_391	Bacteria	Proteobacteria	SPOTSOCT00m83	unknown order	unknown family	unknown genus	unknown species	0	2	0	9	0	0	1	0	0	1	1	0	2	0	1	1	0	5	3	9	4	2	6	0	0	0	3	2	0	4	0	0	0	0	0	0	0	0	0	0	0	0	0	0	3	0	0	0	0	3	0	0	4	4	0	0	10	0	2	0	2	0	0	0	7	0	1	0	2	0	0	0	0	0	0	0	0	3	0	5	2	3	3
OTU_392	Bacteria	Proteobacteria	Alphaproteobacteria	Rickettsiales	SHWN-night2	unknown genus	unknown species	7	0	0	0	0	0	4	0	0	1	0	0	6	0	17	0	0	0	0	9	0	0	3	0	0	0	0	8	0	0	0	0	0	0	0	0	1	0	0	0	0	1	10	0	1	7	0	14	6	6	16	1	3	2	16	0	4	0	7	3	16	1	4	4	7	8	3	9	1	0	0	0	8	11	0	0	3	2	0	5	7	1	39
OTU_394	Bacteria	Proteobacteria	Deltaproteobacteria	Desulfobacterales	Desulfobacteraceae	Sva0081 sediment group	unknown species	11	25	36	47	23	7	16	31	18	8	12	36	22	0	16	4	11	12	4	8	3	16	24	6	61	33	5	19	18	4	22	31	0	3	11	4	26	7	62	1	4	14	0	0	0	0	0	0	0	0	0	0	0	0	0	0	0	0	0	0	0	0	0	0	0	0	0	0	0	0	0	0	0	0	0	0	0	0	0	0	0	0	0
OTU_395	Bacteria	Planctomycetes	Planctomycetacia	Planctomycetales	Planctomycetaceae	Planctomyces	unknown species	21	0	0	7	0	0	13	0	14	3	0	0	9	0	7	0	0	2	0	11	0	0	0	0	2	16	13	10	0	0	0	0	0	1	0	0	1	4	13	0	0	0	0	9	7	23	9	6	13	33	16	31	16	25	6	46	2	1	1	0	0	2	22	9	5	0	2	3	3	0	0	18	13	37	0	15	13	16	17	12	13	9	33
OTU_396	Bacteria	Proteobacteria	Gammaproteobacteria	Alteromonadales	Alteromonadaceae	Aliiglaciecola	Multi-affiliation	0	0	0	0	0	2	3	0	0	0	0	0	3	0	5	2	0	0	2	7	0	3	1	0	0	3	0	0	0	0	0	0	0	0	0	0	0	0	0	0	0	2	0	0	8	10	5	0	5	3	0	6	0	23	0	0	0	0	3	0	4	1	0	0	0	2	2	2	0	3	1	2	0	7	5	0	0	0	1	3	4	4	5
OTU_398	Bacteria	Verrucomicrobia	Opitutae	Puniceicoccales	Puniceicoccaceae	marine group	unknown species	0	2	19	9	32	0	11	1	12	7	2	25	14	0	13	22	17	57	25	29	13	4	56	17	21	21	22	22	3	34	30	8	1	25	30	0	12	6	51	1	11	13	0	5	1	5	1	0	0	0	0	0	0	0	0	0	0	0	0	0	0	0	2	0	0	0	0	0	0	0	0	0	0	0	0	0	0	0	0	0	0	0	0
OTU_399	Bacteria	Proteobacteria	Alphaproteobacteria	Caulobacterales	Hyphomonadaceae	unknown genus	unknown species	0	3	2	4	0	1	5	0	0	4	12	3	4	0	17	2	37	0	0	9	40	8	12	0	0	26	4	25	0	0	4	1	1	0	3	3	1	1	0	0	1	1	0	0	7	0	0	0	2	0	6	5	0	11	2	0	8	2	2	0	12	0	2	0	1	4	0	0	0	6	0	0	0	3	33	44	0	49	0	0	10	8	22
OTU_400	Bacteria	Cyanobacteria	ML635J-21	unknown order	unknown family	unknown genus	unknown species	0	0	0	3	0	0	0	0	4	0	0	0	0	0	0	1	0	6	0	0	0	0	0	0	0	0	0	0	0	0	0	0	0	0	0	0	1	0	7	0	0	12	0	0	1	0	0	0	7	17	0	3	0	0	11	0	1	2	5	0	28	0	28	7	0	5	2	3	6	1	0	29	3	30	1	0	0	0	0	6	4	0	8
OTU_401	Bacteria	Actinobacteria	Thermoleophilia	Solirubrobacterales	480-2	unknown genus	unknown species	2	5	0	0	18	0	4	0	6	1	1	25	5	0	0	13	0	15	2	0	0	0	1	0	0	0	0	1	0	0	2	5	4	1	0	1	8	0	1	0	1	1	0	0	3	0	0	0	0	0	0	0	0	0	0	0	0	0	0	0	1	0	0	0	0	0	0	0	0	0	0	0	0	0	0	0	0	0	0	0	0	0	0
OTU_402	Bacteria	Proteobacteria	Alphaproteobacteria	Rhodobacterales	Rhodobacteraceae	Roseobacter	unknown species	1	0	0	0	0	0	0	0	0	1	0	0	0	0	0	2	0	0	0	0	0	0	0	0	0	0	0	0	0	0	0	0	0	0	0	0	0	0	0	0	0	0	0	0	0	0	0	0	0	0	0	0	0	0	0	0	0	0	83	0	449	0	12	0	0	39	2	0	0	16	0	1	0	1	0	0	0	0	0	0	0	0	6
OTU_403	Bacteria	Bacteroidetes	Flavobacteriia	Flavobacteriales	Flavobacteriaceae	Winogradskyella	Winogradskyella sp.	0	0	0	0	0	0	0	0	0	0	0	0	0	0	1	0	0	0	0	0	0	0	0	0	0	0	0	0	0	0	0	0	0	0	0	0	0	0	0	3	0	0	0	0	65	19	5	0	1	0	0	0	0	8	4	0	0	0	0	0	6	2	1	0	0	0	0	1	0	0	0	0	1	5	5	0	0	0	2	4	0	0	2
OTU_404	Bacteria	Proteobacteria	Alphaproteobacteria	Rhodobacterales	Rhodobacteraceae	unknown genus	unknown species	2	3	0	1	0	4	22	0	7	10	1	3	7	0	15	5	5	5	0	0	0	0	3	2	0	2	2	35	0	10	0	2	0	0	0	0	15	0	1	0	0	2	0	0	1	0	0	0	1	1	1	0	0	0	1	0	7	0	0	0	0	0	0	0	1	0	0	0	0	0	0	0	1	0	0	0	2	0	0	0	0	0	0
OTU_405	Bacteria	Cyanobacteria	Cyanobacteria	SubsectionI	FamilyI	Cyanobacterium	unknown species	9	4	1	0	7	0	1	2	0	0	20	14	0	0	36	0	0	18	9	37	23	0	15	0	23	22	0	12	0	0	0	7	0	0	4	2	0	1	6	0	7	2	6	1	7	21	0	0	0	2	0	0	0	4	1	1	3	1	0	4	0	0	9	7	0	0	0	0	0	3	0	0	0	7	1	0	0	0	0	0	3	1	7
OTU_407	Bacteria	Planctomycetes	Planctomycetacia	Planctomycetales	Planctomycetaceae	Rhodopirellula	unknown species	8	6	0	0	0	0	20	0	3	22	0	0	20	1	15	15	0	44	0	80	59	10	7	20	23	0	15	41	0	17	8	10	23	14	5	1	6	1	47	0	0	0	0	0	3	0	0	6	0	0	0	0	0	6	56	0	0	0	13	0	0	0	3	12	3	0	3	4	0	7	0	0	1	1	0	0	8	7	0	15	5	13	6
OTU_408	Bacteria	Proteobacteria	Alphaproteobacteria	Sphingomonadales	Multi-affiliation	Multi-affiliation	Multi-affiliation	0	2	0	0	0	1	2	1	1	0	0	0	1	0	0	9	0	0	0	0	13	0	13	2	0	2	31	2	0	2	1	0	3	0	0	0	0	0	0	2	0	4	0	0	13	0	0	0	3	11	13	1	2	0	3	0	5	1	17	0	0	3	8	3	0	4	0	0	0	0	1	0	6	1	2	0	21	5	0	0	8	11	6
OTU_409	Bacteria	Proteobacteria	Alphaproteobacteria	Sphingomonadales	Erythrobacteraceae	Altererythrobacter	unknown species	4	0	2	2	0	0	10	0	0	6	0	0	0	0	20	1	1	0	18	12	37	0	1	0	1	5	14	11	0	0	5	0	0	3	0	0	0	0	11	1	0	7	4	0	1	0	1	1	7	3	6	5	2	32	102	0	4	0	10	0	3	6	10	9	9	0	0	3	10	0	1	10	0	37	11	15	16	0	22	5	1	8	21
OTU_410	Bacteria	Chloroflexi	Ardenticatenia	Ardenticatenales	unknown family	unknown genus	unknown species	0	0	0	0	0	0	0	0	0	0	0	0	0	0	0	0	0	0	0	0	0	0	0	0	0	0	0	0	0	0	0	0	0	0	0	0	0	0	0	0	0	0	0	6	0	3	31	0	18	12	9	4	20	0	0	55	14	48	15	34	0	31	11	48	102	10	29	32	90	34	2	28	9	21	1	1	5	4	20	22	10	70	22
OTU_411	Bacteria	Cyanobacteria	Cyanobacteria	SubsectionIII	FamilyI	Coleofasciculus	unknown species	0	5	0	0	3	0	0	0	0	1	0	8	0	0	50	5	0	49	0	3	27	31	92	0	52	34	18	50	0	0	9	0	12	1	0	0	7	0	0	1	0	5	0	0	0	0	0	0	0	0	0	0	0	0	0	0	7	1	0	0	9	0	3	6	0	1	0	0	0	1	0	3	0	1	0	0	0	4	0	0	4	0	0
OTU_412	Bacteria	Proteobacteria	Alphaproteobacteria	OCS116 clade	unknown family	unknown genus	unknown species	0	0	0	0	0	0	0	0	2	0	0	0	0	0	0	1	0	0	0	0	0	0	21	0	0	0	0	0	0	0	0	0	0	0	0	0	0	0	0	0	0	0	0	0	10	0	0	0	1	0	4	0	0	0	0	0	3	0	0	0	2	0	0	0	0	0	0	0	0	0	0	0	0	0	0	0	0	0	0	0	0	0	0
OTU_413	Bacteria	Proteobacteria	Alphaproteobacteria	Rhodobacterales	Rhodobacteraceae	unknown genus	unknown species	6	1	2	3	10	0	25	8	0	2	0	0	0	0	53	5	35	10	8	2	25	17	0	21	12	17	20	1	0	0	0	0	6	0	0	0	2	3	0	0	0	0	0	0	69	0	11	1	0	0	0	0	0	0	0	0	6	0	0	0	0	0	0	0	2	0	2	0	0	0	0	0	0	1	0	0	0	0	0	0	0	0	0
OTU_414	Bacteria	Planctomycetes	Planctomycetacia	Planctomycetales	Planctomycetaceae	Rubripirellula	unknown species	0	0	0	0	0	0	2	0	1	3	3	0	0	0	0	0	0	0	0	5	0	0	0	0	0	2	0	0	0	30	0	2	0	1	4	0	0	0	0	0	0	0	0	0	0	0	0	0	0	0	0	0	3	0	0	0	0	0	0	0	0	0	0	0	0	0	0	0	0	0	0	0	0	0	0	0	0	0	0	0	0	0	0
OTU_416	Bacteria	Proteobacteria	Alphaproteobacteria	Rhodobacterales	Rhodobacteraceae	unknown genus	unknown species	0	16	10	11	0	1	2	0	1	19	0	0	3	0	5	4	2	38	0	1	9	0	3	67	0	0	0	8	0	0	1	0	0	2	1	2	0	0	1	0	4	12	8	0	12	0	0	0	2	0	0	10	3	16	0	3	8	2	0	0	5	0	5	4	3	0	5	0	0	0	0	8	3	8	26	4	8	0	0	7	9	0	12
OTU_417	Bacteria	Proteobacteria	Gammaproteobacteria	Cellvibrionales	Spongiibacteraceae	BD1-7 clade	unknown species	0	0	0	0	0	0	0	0	0	0	0	0	4	5	0	52	0	0	0	0	5	0	0	0	0	12	0	0	0	0	0	3	0	0	0	4	0	0	5	0	0	0	13	0	0	14	14	5	3	9	2	1	2	4	0	4	3	1	5	0	0	0	0	5	4	4	0	1	11	3	0	6	2	6	2	6	6	5	0	12	6	7	11
OTU_418	Bacteria	Bacteroidetes	Sphingobacteriia	Sphingobacteriales	Saprospiraceae	Lewinella	unknown species	0	26	0	0	1	2	4	1	7	12	0	0	2	0	9	0	49	19	0	1	5	9	25	0	3	0	7	8	0	0	2	0	17	0	2	0	0	0	7	1	0	5	0	0	2	0	0	0	0	0	10	5	0	4	26	0	5	1	0	0	5	1	3	6	0	6	0	0	0	0	0	10	2	3	24	2	3	1	7	5	3	7	23
OTU_419	Bacteria	Bacteroidetes	Sphingobacteriia	Sphingobacteriales	Saprospiraceae	Lewinella	unknown species	0	0	1	1	0	0	10	0	4	1	0	0	1	0	12	0	9	10	1	0	0	4	0	0	0	10	1	0	0	0	0	0	26	0	0	0	1	0	3	0	0	7	0	3	8	0	0	1	2	2	8	1	1	5	13	5	3	0	0	0	3	3	9	9	12	7	6	2	9	9	0	6	4	17	14	4	12	0	0	20	19	0	32
OTU_420	Bacteria	Bacteroidetes	Flavobacteriia	Flavobacteriales	Flavobacteriaceae	Robiginitalea	unknown species	0	2	0	0	0	0	7	6	0	3	1	2	2	0	0	0	26	1	0	0	0	0	7	4	9	0	2	5	0	9	0	0	0	0	0	0	4	0	1	2	2	0	0	3	2	0	0	0	0	0	0	0	0	0	0	0	0	0	0	0	0	0	0	0	0	0	0	0	0	0	0	0	0	0	0	0	0	0	0	0	0	0	0
OTU_421	Bacteria	Verrucomicrobia	Opitutae	Puniceicoccales	Puniceicoccaceae	Pelagicoccus	unknown species	0	0	0	0	0	1	0	1	0	0	0	0	0	0	2	0	0	0	0	11	0	0	0	0	2	0	0	2	0	0	0	0	0	0	0	0	0	0	0	0	0	0	0	0	4	0	0	0	0	0	0	0	0	0	0	0	0	0	0	0	0	0	0	0	2	0	0	0	0	0	0	0	0	0	0	0	0	0	0	0	0	0	6
OTU_422	Bacteria	Bacteroidetes	Bacteroidia	Bacteroidia Incertae Sedis	Prolixibacteraceae	Prolixibacter	unknown species	0	0	2	0	5	0	1	0	0	3	0	0	0	4	0	10	0	0	5	0	0	0	0	0	0	0	89	0	4	0	0	1	0	0	0	60	2	2	0	0	2	12	0	0	0	0	0	0	0	0	0	0	0	0	0	0	0	0	0	0	0	0	0	0	0	0	0	0	0	0	0	0	0	0	0	0	0	0	0	0	0	0	0
OTU_423	Bacteria	Proteobacteria	Alphaproteobacteria	Rhodobacterales	Rhodobacteraceae	Pseudoruegeria	Pseudoruegeria haliotis	4	12	3	2	23	7	4	9	8	10	10	11	12	0	14	28	0	29	11	2	0	3	0	32	27	14	1	18	3	23	10	5	3	8	19	1	13	4	69	0	5	19	0	0	28	0	0	0	0	0	0	0	0	0	0	0	0	0	0	0	0	0	0	0	0	0	0	0	0	0	0	0	0	0	0	0	0	0	0	0	0	0	0
OTU_425	Bacteria	Cyanobacteria	Cyanobacteria	SubsectionIII	FamilyI	Phormidium	Pseudophormidium sp.	12	1	0	0	7	2	35	23	6	3	2	0	2	0	65	1	35	69	16	27	14	23	55	80	3	50	7	43	1	0	3	2	39	5	9	0	0	2	39	3	0	10	0	13	18	1	8	0	0	0	4	0	0	0	0	0	4	0	0	0	0	4	3	13	4	4	0	4	0	0	0	0	3	3	0	0	0	0	2	18	4	1	7
OTU_426	Bacteria	Bacteroidetes	Flavobacteriia	Flavobacteriales	Flavobacteriaceae	Nonlabens	Nonlabens spongiae	1	0	0	0	0	0	0	0	0	0	0	4	0	0	0	0	0	1	0	4	0	0	0	0	0	0	1	0	0	0	0	0	0	0	0	0	0	0	0	0	0	0	0	0	0	0	0	0	0	0	0	0	0	0	0	0	0	0	0	0	0	0	0	0	0	0	0	0	0	0	0	0	0	0	0	0	0	0	0	0	0	0	0
OTU_427	Bacteria	Actinobacteria	Acidimicrobiia	Acidimicrobiales	Acidimicrobiaceae	Illumatobacter	unknown species	7	2	2	18	0	3	21	5	0	8	11	1	12	1	20	5	12	8	12	1	53	0	17	0	32	1	11	13	0	43	14	2	19	8	9	9	2	4	14	0	0	0	19	0	98	0	0	0	5	4	0	0	4	7	30	18	33	0	1	0	21	11	0	6	6	2	0	0	0	13	10	22	3	4	5	0	6	4	1	7	10	12	21
OTU_428	Bacteria	Proteobacteria	Gammaproteobacteria	Oceanospirillales	Oleiphilaceae	Oleiphilus	unknown species	3	0	0	5	0	4	0	2	1	0	6	0	6	0	3	127	0	16	21	0	0	0	7	0	0	2	0	9	4	0	1	0	0	0	0	3	0	2	0	0	0	0	0	0	0	0	0	4	1	0	0	0	0	0	0	4	0	1	2	0	0	0	0	0	3	0	2	0	0	0	0	0	0	0	0	4	9	0	0	0	0	2	0
OTU_429	Bacteria	Actinobacteria	Actinobacteria	Micrococcales	Micrococcaceae	Multi-affiliation	Multi-affiliation	10	31	6	5	9	1	14	1	0	10	0	17	61	0	0	0	0	0	0	0	8	0	0	0	0	0	0	0	0	10	2	0	0	0	0	0	2	0	0	0	0	8	9	0	21	54	0	3	0	4	0	0	1	232	26	0	0	0	0	0	2	0	0	0	0	10	1	0	171	0	0	0	3	114	19	0	0	2	0	5	2	8	0
OTU_431	Bacteria	Bacteroidetes	Flavobacteriia	Flavobacteriales	Flavobacteriaceae	Maritimimonas	unknown species	1	3	5	0	0	3	4	5	0	3	0	3	11	1	6	0	0	0	0	0	0	0	2	11	12	6	6	10	0	7	0	4	3	0	0	0	0	0	0	1	0	0	0	0	21	0	0	0	1	0	0	2	0	324	0	4	15	6	1	0	50	8	2	1	1	6	0	0	1	2	0	0	3	3	4	0	2	5	0	0	1	0	1
OTU_432	Bacteria	Proteobacteria	Gammaproteobacteria	Order Incertae Sedis	Family Incertae Sedis	Marinicella	Marinicella litoralis	0	0	0	0	0	0	0	0	0	0	0	0	0	0	0	0	13	0	0	0	0	0	0	0	0	0	0	0	0	0	0	0	0	0	0	0	0	0	0	0	0	0	0	0	3	0	0	1	0	0	0	0	0	0	0	0	0	0	0	0	0	0	0	7	0	1	0	0	0	0	0	0	0	0	0	0	0	0	0	0	0	0	0
OTU_433	Bacteria	Proteobacteria	Alphaproteobacteria	Rhodobacterales	Rhodobacteraceae	Breoghania	unknown species	0	0	0	0	0	0	0	0	0	0	0	0	1	0	0	0	0	0	0	0	0	0	0	0	0	0	0	0	0	0	2	0	0	0	0	0	0	0	0	0	0	0	0	0	0	0	0	0	0	0	0	0	0	0	0	0	7	0	0	0	0	0	0	0	0	0	0	0	0	0	0	0	0	0	0	0	0	0	0	0	0	0	0
OTU_435	Bacteria	Proteobacteria	Gammaproteobacteria	Cellvibrionales	Halieaceae	Haliea	unknown species	3	4	10	11	17	13	1	9	4	6	0	29	4	0	8	6	0	5	33	9	0	0	23	12	0	9	4	21	2	13	7	12	22	14	12	10	24	4	0	1	0	13	0	0	2	0	0	0	0	0	0	11	0	0	0	0	0	0	0	0	0	0	0	0	0	0	0	0	0	0	0	0	0	0	0	0	0	5	0	0	0	0	0
OTU_436	Bacteria	Bacteroidetes	Flavobacteriia	Flavobacteriales	Flavobacteriaceae	Tenacibaculum	Multi-affiliation	0	0	0	0	0	0	1	0	0	0	0	0	0	0	0	0	1	0	0	0	0	0	0	0	0	0	0	0	0	0	0	0	0	0	0	0	0	0	0	0	0	0	0	0	2	0	0	0	0	0	0	0	0	0	0	0	0	0	0	0	0	0	0	0	0	0	0	0	0	0	0	0	0	4	0	0	0	0	0	0	0	0	0
OTU_437	Bacteria	Planctomycetes	Planctomycetacia	Planctomycetales	Planctomycetaceae	Blastopirellula	unknown species	0	3	0	0	0	0	0	0	1	0	0	0	1	1	0	0	1	0	0	11	0	0	0	0	0	0	0	0	0	0	0	3	0	0	2	0	0	0	0	0	0	0	0	0	5	0	1	0	2	4	0	0	0	4	27	0	4	0	0	0	0	0	0	0	0	0	0	0	0	0	1	0	0	3	0	0	0	0	0	0	0	0	29
OTU_438	Bacteria	Bacteroidetes	Sphingobacteriia	Sphingobacteriales	Saprospiraceae	unknown genus	unknown species	2	0	16	4	0	0	1	1	7	2	0	4	7	0	0	0	0	1	2	3	11	4	9	0	0	3	8	3	0	0	0	1	0	0	0	0	0	1	0	0	0	0	0	0	8	9	0	0	0	0	0	0	5	37	6	14	52	0	0	7	17	0	0	4	0	3	4	0	2	0	0	1	1	3	1	0	3	0	2	0	1	0	2
OTU_439	Bacteria	Proteobacteria	Gammaproteobacteria	Order Incertae Sedis	Family Incertae Sedis	Marinicella	Marinicella litoralis	0	0	0	4	0	4	6	0	4	0	0	6	1	0	16	9	37	1	0	3	12	0	3	22	0	16	13	18	0	0	1	1	3	1	3	0	1	0	5	0	0	19	0	1	17	0	25	9	8	6	0	24	1	73	21	9	8	6	1	11	22	10	19	4	3	31	5	2	1	1	0	13	3	22	14	0	20	1	6	7	8	3	14
OTU_441	Bacteria	Proteobacteria	Alphaproteobacteria	Rhizobiales	Hyphomicrobiaceae	unknown genus	unknown species	0	65	0	0	0	2	0	3	0	0	0	0	0	0	0	0	0	0	0	0	26	0	0	0	0	0	0	0	0	0	0	0	0	0	0	0	0	0	2	0	0	0	39	0	3	0	0	0	1	0	0	0	0	3	0	0	5	0	0	0	5	0	0	0	0	0	1	0	0	0	0	4	0	0	0	0	0	0	0	0	0	0	0
OTU_442	Bacteria	Bacteroidetes	Flavobacteriia	Flavobacteriales	Flavobacteriaceae	Aquibacter	unknown species	0	5	0	2	0	0	12	3	0	2	0	0	0	0	3	1	0	0	5	3	0	1	1	0	9	0	4	6	0	1	1	1	0	2	1	1	0	0	4	0	6	8	0	0	3	2	7	7	1	0	6	8	0	8	13	1	1	0	4	0	1	0	7	2	5	0	8	1	1	0	0	0	1	16	0	0	8	0	0	10	12	4	9
OTU_443	Bacteria	Proteobacteria	Deltaproteobacteria	Desulfobacterales	Desulfobacteraceae	Sva0081 sediment group	unknown species	7	15	7	6	32	16	1	16	8	6	11	15	2	0	10	8	0	11	4	4	0	1	25	0	0	2	3	0	4	5	11	15	8	7	4	4	10	1	25	0	4	1	0	0	0	0	0	0	0	0	0	0	0	0	0	0	0	0	0	0	0	0	0	0	0	0	0	0	0	0	0	0	0	0	0	0	0	0	0	0	0	0	0
OTU_444	Bacteria	Proteobacteria	Gammaproteobacteria	Cellvibrionales	Halieaceae	Haliea	unknown species	0	4	29	3	0	4	4	3	2	2	0	0	16	0	15	0	0	31	28	9	12	1	7	11	0	4	2	22	7	4	0	5	0	1	1	0	2	0	1	2	0	0	0	0	33	0	0	0	1	3	8	6	0	2	0	5	11	1	0	0	29	6	0	6	1	0	0	0	0	0	0	0	0	2	0	0	0	0	0	4	1	0	1
OTU_445	Bacteria	Cyanobacteria	Cyanobacteria	SubsectionIII	FamilyI	Phormidium	Pseudophormidium sp.	17	13	0	5	18	0	16	6	7	7	17	5	0	0	6	0	7	22	4	8	0	0	35	10	32	11	1	75	0	0	0	2	56	4	0	0	0	0	2	0	0	0	0	0	27	0	0	0	0	1	1	0	0	0	5	10	14	2	0	0	0	1	19	1	2	0	0	4	0	4	0	0	1	0	12	0	0	0	0	0	0	0	3
OTU_446	Bacteria	Planctomycetes	OM190	unknown order	unknown family	unknown genus	unknown species	8	1	0	4	1	3	10	0	1	8	0	5	3	0	117	2	0	14	51	4	0	0	6	3	0	6	37	9	0	0	0	0	7	0	2	3	5	2	0	0	0	9	8	3	16	0	5	0	6	13	37	1	0	17	61	2	5	0	26	0	4	0	0	5	4	13	5	0	2	2	8	11	3	4	1	0	1	14	0	8	9	0	5
OTU_447	Bacteria	Proteobacteria	Alphaproteobacteria	Rhodobacterales	Rhodobacteraceae	Sulfitobacter	unknown species	0	0	1	0	0	0	0	0	0	1	0	0	3	0	1	0	0	5	0	0	0	0	3	0	0	5	0	11	0	0	0	0	0	0	0	0	0	0	0	0	0	0	0	0	61	6	0	0	11	0	0	0	0	11	22	6	5	0	0	0	8	3	0	0	0	2	2	0	0	0	0	0	0	0	1	6	1	0	0	0	6	0	16
OTU_448	Bacteria	Proteobacteria	Alphaproteobacteria	Sphingomonadales	Sphingomonadaceae	Sphingomicrobium	Multi-affiliation	7	3	0	0	0	0	0	0	0	0	0	0	4	0	0	5	0	1	0	11	0	0	0	0	56	2	0	12	0	0	0	0	0	1	0	0	2	3	0	0	2	0	0	0	47	9	0	10	2	20	4	0	2	12	0	0	4	0	3	0	5	11	0	2	0	0	0	1	0	0	0	0	0	0	3	0	3	5	0	0	1	1	11
OTU_449	Bacteria	Proteobacteria	Gammaproteobacteria	Oceanospirillales	Multi-affiliation	Multi-affiliation	Multi-affiliation	0	2	4	0	0	0	0	0	0	5	1	0	0	0	0	0	0	0	3	6	3	0	0	6	0	8	0	2	2	1	1	0	0	0	0	0	0	0	0	0	0	1	0	0	0	0	0	0	0	0	0	0	0	0	0	0	0	0	0	0	0	0	0	0	0	0	0	0	0	0	0	0	0	0	0	0	0	0	0	0	0	0	0
OTU_450	Bacteria	Proteobacteria	Alphaproteobacteria	Rhodospirillales	Rhodospirillaceae	Thalassospira	unknown species	17	0	0	0	0	0	0	0	1	0	0	0	0	76	0	38	0	0	0	0	0	0	0	0	0	0	0	0	0	0	0	0	0	4	0	12	0	0	0	0	0	38	0	0	0	0	0	0	0	0	0	0	0	0	0	0	0	0	0	0	0	0	0	1	2	0	0	0	0	0	0	0	0	0	0	0	0	0	0	0	0	0	0
OTU_451	Bacteria	Proteobacteria	Alphaproteobacteria	Rhodobacterales	Rhodobacteraceae	Loktanella	unknown species	0	0	1	0	1	0	4	3	1	3	0	0	7	0	12	9	0	5	19	0	0	0	0	9	0	2	21	0	0	0	5	6	0	1	0	0	0	0	2	4	0	0	0	0	17	3	0	5	19	0	17	1	0	33	18	0	13	0	5	13	13	5	3	6	12	19	1	1	3	14	4	4	5	6	4	11	13	2	18	19	2	0	13
OTU_452	Bacteria	Proteobacteria	Gammaproteobacteria	Thiotrichales	Thiotrichaceae	unknown genus	unknown species	5	2	18	7	10	6	6	2	5	9	1	8	8	0	0	3	0	2	4	4	0	9	13	0	0	6	1	13	4	51	9	6	5	5	5	4	10	1	22	8	0	9	0	0	0	0	0	0	0	0	0	0	0	0	0	0	0	0	0	0	0	0	0	0	0	0	0	0	0	0	0	0	0	0	0	0	0	0	0	0	0	0	0
OTU_453	Bacteria	Proteobacteria	Gammaproteobacteria	Chromatiales	Granulosicoccaceae	Granulosicoccus	unknown species	2	7	0	1	3	2	3	2	2	6	6	0	1	0	39	0	0	28	0	16	0	0	46	1	10	0	8	26	1	30	0	10	28	0	0	0	0	0	12	0	0	3	5	5	0	21	7	0	0	0	0	1	0	7	0	0	1	0	0	4	5	0	25	3	0	1	1	3	1	0	0	1	1	4	0	4	0	0	0	13	15	0	1
OTU_454	Bacteria	Gracilibacteria	unknown class	unknown order	unknown family	unknown genus	unknown species	0	0	0	0	7	0	6	0	8	68	5	4	0	0	0	0	2	0	0	2	10	0	0	3	0	0	0	0	1	18	0	1	10	13	4	3	2	0	7	1	0	27	0	3	0	5	0	0	0	3	9	31	8	0	5	18	10	6	11	1	7	6	14	4	3	13	5	5	0	26	0	5	0	0	0	0	10	0	4	0	28	9	1
OTU_455	Bacteria	Proteobacteria	Alphaproteobacteria	Sphingomonadales	Erythrobacteraceae	Altererythrobacter	unknown species	0	0	0	8	11	0	24	0	0	0	0	11	0	0	3	0	0	3	0	5	16	0	0	0	0	0	0	0	0	0	1	0	0	0	0	0	1	2	1	0	0	0	0	0	27	0	5	0	3	0	6	0	0	4	17	2	32	3	1	0	1	4	9	0	8	4	0	0	0	0	7	27	0	4	3	0	15	7	6	34	20	1	30
OTU_456	Bacteria	Bacteroidetes	Cytophagia	Order II	Rhodothermaceae	Rubrivirga	unknown species	0	0	0	0	0	2	2	5	1	2	0	2	0	0	19	0	22	7	27	15	11	1	15	3	0	0	0	8	1	17	0	0	5	0	0	0	0	0	68	0	0	3	7	8	12	1	21	7	5	10	0	4	0	9	34	3	3	1	0	6	0	8	21	2	1	2	3	1	5	18	2	11	2	22	20	0	4	0	51	44	30	4	29
OTU_457	Bacteria	Planctomycetes	Planctomycetacia	Planctomycetales	Planctomycetaceae	Pirellula	unknown species	0	1	0	2	29	8	19	0	0	12	6	1	5	0	15	13	0	6	11	17	0	0	0	0	13	3	2	13	0	0	0	6	0	0	0	3	15	5	0	0	0	10	0	0	11	0	5	11	7	2	6	0	0	15	4	2	11	3	1	7	0	0	5	4	1	5	0	0	8	2	1	1	13	28	0	15	2	0	6	28	2	6	48
OTU_458	Bacteria	Proteobacteria	Deltaproteobacteria	Myxococcales	Nannocystaceae	Multi-affiliation	Multi-affiliation	0	0	0	0	0	0	0	0	0	0	0	0	0	0	0	0	0	0	0	0	0	0	0	0	0	0	0	0	1	0	0	0	0	0	0	0	0	0	0	0	0	0	0	0	23	0	0	0	0	0	0	0	0	0	0	0	32	0	0	0	0	0	0	0	0	0	0	0	0	0	0	0	0	0	0	0	0	0	0	0	0	0	0
OTU_459	Bacteria	Proteobacteria	Gammaproteobacteria	HOC36	unknown family	unknown genus	unknown species	9	2	5	33	84	7	11	4	11	17	20	37	11	0	10	19	13	22	7	12	0	10	8	31	5	2	2	22	8	15	15	17	28	17	3	5	26	9	15	2	1	3	0	0	0	0	0	0	0	0	0	0	0	0	0	0	2	0	0	0	0	0	0	0	0	0	0	0	0	0	0	0	0	0	0	0	0	0	0	0	0	0	0
OTU_460	Bacteria	Bacteroidetes	Flavobacteriia	Flavobacteriales	Flavobacteriaceae	Winogradskyella	Multi-affiliation	1	1	2	1	9	3	14	21	0	11	8	0	13	1	1	6	24	20	19	1	22	8	30	14	16	5	31	19	4	13	1	4	27	2	0	11	5	1	20	0	3	24	1	0	5	0	7	4	1	2	13	0	0	14	3	5	2	0	0	0	1	0	2	1	0	0	1	3	0	0	0	2	0	1	6	5	3	0	0	7	11	1	0
OTU_461	Bacteria	Proteobacteria	Alphaproteobacteria	Sphingomonadales	Sphingomonadaceae	Multi-affiliation	Multi-affiliation	1	0	0	25	9	12	6	8	13	2	0	18	1	0	2	18	0	0	0	0	0	3	0	0	51	8	8	0	3	9	1	5	0	0	4	0	9	4	0	0	0	4	0	0	17	0	1	0	0	0	1	0	2	0	0	0	9	0	0	0	0	1	0	0	0	0	1	0	0	0	0	10	0	0	0	0	0	0	0	0	15	0	0
OTU_462	Bacteria	Planctomycetes	Planctomycetacia	Planctomycetales	Planctomycetaceae	Rhodopirellula	unknown species	6	7	12	10	0	8	22	3	10	6	0	8	17	0	9	20	40	16	30	5	0	5	0	6	5	1	6	33	1	0	14	0	8	4	7	4	16	0	80	5	0	9	10	0	12	1	11	0	7	5	9	0	0	6	0	8	0	0	0	4	28	1	1	1	0	0	0	1	6	0	0	0	1	11	0	0	3	5	0	6	16	13	26
OTU_464	Bacteria	Proteobacteria	Gammaproteobacteria	Oceanospirillales	SAR86 clade	unknown genus	unknown species	1	2	2	0	0	0	0	0	0	0	0	0	0	0	0	0	0	0	0	8	0	0	0	0	0	0	0	0	0	0	0	1	0	1	0	0	0	0	0	0	0	0	0	0	0	0	0	0	0	0	0	0	0	0	0	0	0	0	0	0	0	0	0	0	0	0	0	0	0	0	0	0	0	0	0	0	0	0	0	0	0	1	0
OTU_465	Bacteria	Proteobacteria	Alphaproteobacteria	OCS116 clade	unknown family	unknown genus	unknown species	0	14	1	19	0	0	3	3	1	10	0	1	2	0	5	6	0	0	0	0	0	4	0	0	0	3	11	3	0	0	2	0	11	2	0	0	3	1	0	0	0	0	3	0	26	11	7	0	0	0	0	1	5	5	0	5	15	0	0	0	7	0	0	3	3	0	0	0	2	0	11	0	0	1	1	0	3	5	0	0	1	0	9
OTU_466	Bacteria	Verrucomicrobia	Verrucomicrobiae	Verrucomicrobiales	Verrucomicrobiaceae	Persicirhabdus	unknown species	0	0	0	0	0	0	0	0	0	0	0	0	0	0	0	8	0	0	0	0	0	19	4	0	0	0	11	2	1	0	0	0	0	1	1	2	0	0	0	0	0	6	0	0	0	0	0	0	0	0	0	0	0	0	0	0	0	0	0	0	0	0	0	0	0	0	0	0	0	0	0	0	0	0	0	0	0	0	0	0	0	0	0
OTU_467	Bacteria	Proteobacteria	Alphaproteobacteria	OCS116 clade	unknown family	unknown genus	unknown species	0	2	0	0	2	0	13	0	0	5	0	0	2	0	11	2	7	0	0	0	0	0	0	34	0	2	1	11	0	0	0	0	0	0	0	0	3	0	7	0	0	1	0	5	30	0	1	9	15	8	12	17	7	25	45	13	16	0	4	0	9	7	17	4	9	0	14	3	0	3	2	10	0	27	10	22	23	1	1	6	18	1	28
OTU_468	Bacteria	Proteobacteria	Gammaproteobacteria	Order Incertae Sedis	Family Incertae Sedis	Marinicella	unknown species	0	0	0	0	0	0	0	0	0	0	0	0	0	0	0	0	0	0	0	0	0	0	0	0	0	0	12	0	0	0	0	0	0	0	0	0	0	0	0	0	0	0	0	0	49	0	6	0	0	0	0	0	0	0	0	0	0	0	0	0	0	0	0	0	0	0	0	0	0	0	4	0	0	0	0	0	0	0	0	0	0	0	0
OTU_469	Bacteria	Bacteroidetes	Flavobacteriia	Flavobacteriales	Multi-affiliation	Multi-affiliation	Multi-affiliation	3	0	0	0	0	0	0	0	0	3	0	0	0	0	1	0	5	1	0	0	23	0	0	0	0	6	0	0	1	13	0	0	0	0	1	8	0	0	0	0	0	16	0	0	0	0	0	0	0	0	0	0	0	0	0	0	0	0	0	0	0	0	0	0	0	0	0	1	0	0	0	0	0	0	0	0	0	0	0	0	0	0	0
OTU_470	Bacteria	Proteobacteria	Alphaproteobacteria	Rhodobacterales	Rhodobacteraceae	unknown genus	unknown species	2	16	4	0	24	0	18	11	1	6	4	5	12	0	54	12	8	9	18	16	14	12	19	24	16	4	16	29	2	6	4	2	18	2	4	6	11	5	2	0	0	5	3	0	1	0	0	0	10	8	0	0	0	0	0	1	0	1	0	0	0	2	0	4	1	1	0	0	4	0	0	0	0	4	1	5	0	2	0	5	0	2	0
OTU_471	Bacteria	Bacteroidetes	Flavobacteriia	Flavobacteriales	Flavobacteriaceae	Tenacibaculum	Tenacibaculum sp.	0	0	0	3	0	0	0	0	0	0	0	0	0	0	0	0	0	0	0	0	0	0	0	0	0	0	0	0	0	0	0	0	0	0	0	0	0	0	0	0	0	0	0	0	0	0	0	0	0	0	0	0	0	2	0	0	0	0	0	0	0	0	0	0	0	0	0	0	0	0	0	0	0	0	0	0	0	0	0	0	0	0	0
OTU_472	Bacteria	Bacteroidetes	Sphingobacteriia	Sphingobacteriales	Saprospiraceae	unknown genus	unknown species	0	1	0	0	3	0	0	0	0	2	0	0	0	0	0	0	0	0	0	0	0	0	0	5	2	0	3	2	0	0	0	0	0	1	0	2	0	1	0	0	0	10	0	0	0	0	0	0	0	0	0	0	0	0	0	0	0	0	0	0	0	0	0	0	2	0	0	0	0	0	0	0	0	0	0	0	0	2	0	0	0	0	0
OTU_473	Bacteria	Proteobacteria	Alphaproteobacteria	Sphingomonadales	Erythrobacteraceae	Erythrobacter	Erythrobacter aquimaris	0	0	1	2	1	0	8	0	1	9	1	12	4	0	20	2	93	2	28	11	0	1	38	0	47	3	3	37	1	2	2	1	3	3	0	0	0	0	15	0	0	0	0	0	22	0	30	0	0	1	0	1	0	11	0	0	3	0	0	2	9	2	32	3	0	6	0	0	1	7	0	0	0	0	0	0	2	0	0	0	9	4	1
OTU_474	Bacteria	Proteobacteria	Alphaproteobacteria	Sphingomonadales	Sphingomonadaceae	Sphingomonas	Multi-affiliation	2	9	18	6	8	2	0	0	20	23	22	27	5	1	0	0	0	0	1	1	0	0	1	0	0	0	3	10	0	0	0	0	0	0	0	0	0	0	0	0	0	0	4	4	132	15	16	35	0	3	20	33	11	45	43	35	12	2	0	0	15	0	0	0	0	0	2	0	0	0	0	0	0	0	0	1	0	10	0	0	0	0	0
OTU_475	Bacteria	Tenericutes	Mollicutes	Mycoplasmatales	Mycoplasmataceae	Mycoplasma	Mycoplasma iguanae	20	61	0	22	35	0	10	2	0	4	17	12	0	0	0	0	1	0	0	0	0	0	0	0	0	5	0	0	31	0	2	3	382	13	0	3	11	8	0	1	0	10	0	0	0	0	0	0	0	0	0	0	0	0	0	0	0	0	0	0	0	0	0	0	8	0	0	0	0	0	0	0	0	0	0	0	0	0	0	0	0	0	0
OTU_476	Bacteria	Acidobacteria	Holophagae	Subgroup 10	CA002	unknown genus	unknown species	0	0	0	0	0	0	0	0	0	0	3	0	0	0	0	0	0	0	0	0	0	0	0	0	0	0	0	0	1	1	0	0	0	0	0	0	0	0	0	0	0	7	0	0	324	0	0	0	0	0	0	4	0	0	0	0	0	0	0	0	0	0	0	0	0	0	0	0	0	0	0	0	0	0	0	0	0	0	0	0	0	0	0
OTU_477	Bacteria	Proteobacteria	Alphaproteobacteria	Rhizobiales	Hyphomicrobiaceae	Maritalea	Maritalea sp.	0	0	2	0	7	0	60	15	0	10	0	1	4	0	47	7	18	59	128	0	3	13	9	0	0	0	8	6	0	9	0	0	0	0	3	1	0	0	4	0	0	11	16	0	0	0	13	22	2	5	61	2	0	11	30	14	26	1	35	0	5	4	7	0	0	37	5	12	3	0	0	6	3	7	0	0	0	0	0	0	0	0	4
OTU_478	Bacteria	Proteobacteria	Alphaproteobacteria	OCS116 clade	unknown family	unknown genus	unknown species	0	0	0	0	10	0	1	1	2	1	1	4	7	0	0	4	0	8	2	0	0	0	0	0	0	0	0	2	1	0	0	1	0	0	0	0	8	0	0	2	0	4	36	2	13	0	9	4	4	0	0	13	1	4	0	9	6	1	2	0	2	0	0	4	0	0	2	0	0	7	0	0	0	5	0	0	0	2	0	1	1	0	4
OTU_479	Bacteria	Cyanobacteria	Cyanobacteria	SubsectionIII	FamilyI	Phormidium	Multi-affiliation	0	0	10	14	27	0	3	7	24	3	6	22	0	0	0	3	0	0	31	82	0	1	16	22	4	49	0	93	0	15	0	6	39	0	2	0	13	0	0	0	0	26	0	0	3	0	0	0	0	7	0	5	0	1	19	0	0	0	11	0	0	16	33	1	3	0	0	8	1	23	0	0	2	1	0	1	0	18	0	0	9	42	14
OTU_480	Bacteria	Proteobacteria	Deltaproteobacteria	Desulfuromonadales	Sva1033	unknown genus	unknown species	13	2	24	25	52	15	12	5	42	31	22	11	20	0	5	13	0	17	3	24	4	8	33	60	0	5	10	19	18	22	11	2	16	13	10	0	8	12	20	4	3	29	0	0	0	0	0	0	0	2	0	0	0	0	0	0	0	0	0	0	0	0	0	0	0	0	0	0	0	0	0	0	0	0	0	0	0	0	0	0	0	0	0
OTU_481	Bacteria	Proteobacteria	Gammaproteobacteria	Oceanospirillales	Oceanospirillaceae	Marinobacterium	unknown species	0	0	0	0	0	0	4	0	28	1	5	0	0	1182	0	0	0	0	0	0	0	0	0	0	0	0	0	0	0	0	0	0	0	0	0	1	0	0	0	0	0	0	0	0	13	0	0	0	0	0	0	0	0	0	0	0	0	0	0	0	0	0	0	0	0	0	0	0	0	0	0	0	0	0	0	0	0	0	0	0	0	0	0
OTU_482	Bacteria	Bacteroidetes	Cytophagia	Cytophagales	Flammeovirgaceae	Reichenbachiella	unknown species	0	0	0	0	0	0	0	0	0	0	0	0	0	0	0	0	0	0	2	0	0	0	0	0	0	0	1	0	0	0	0	1	0	0	0	0	0	0	0	0	0	0	18	6	1	6	26	20	35	26	15	4	13	1	4	21	1	46	55	89	8	54	101	34	105	52	64	57	66	76	1	12	2	4	0	22	20	14	9	18	7	4	9
OTU_483	Bacteria	Planctomycetes	Planctomycetacia	Planctomycetales	Planctomycetaceae	Rhodopirellula	Multi-affiliation	0	0	2	1	0	0	1	4	12	3	0	1	0	0	4	3	0	0	0	0	0	0	28	16	0	2	13	0	4	0	2	0	0	0	3	1	0	7	0	1	0	0	0	0	0	0	0	0	1	0	5	0	0	0	0	0	0	0	0	0	0	0	0	0	0	0	0	0	6	1	0	0	0	2	0	0	0	0	0	21	3	0	2
OTU_484	Bacteria	Proteobacteria	Alphaproteobacteria	Kordiimonadales	Kordiimonadaceae	Kordiimonas	unknown species	0	0	0	0	2	0	0	0	0	0	0	0	2	1	0	0	5	0	0	0	0	0	0	0	0	0	0	6	0	0	0	0	2	0	0	0	0	0	0	0	1	4	0	0	2	0	0	2	4	11	0	0	0	1	0	1	1	0	10	0	19	0	2	0	0	0	0	0	0	0	0	7	0	0	0	0	0	0	0	0	0	2	0
OTU_485	Bacteria	Proteobacteria	Alphaproteobacteria	Rhodobacterales	Rhodobacteraceae	Loktanella	unknown species	0	1	0	0	3	0	7	0	1	3	0	0	0	0	6	0	1	18	4	32	21	6	125	104	0	9	10	5	0	1	0	0	6	1	4	3	0	8	10	2	3	8	0	0	20	6	0	0	1	4	6	23	1	4	9	12	0	0	0	2	9	14	4	5	7	0	1	5	3	9	0	13	9	26	8	0	4	0	6	35	13	13	16
OTU_486	Bacteria	Planctomycetes	Planctomycetacia	Planctomycetales	Planctomycetaceae	Blastopirellula	unknown species	0	0	0	8	0	0	4	0	4	0	7	0	0	0	20	8	42	0	5	0	0	0	0	0	0	7	6	5	7	0	0	0	0	0	0	0	4	4	0	2	0	9	0	28	1	55	27	2	6	7	5	10	12	0	8	9	4	9	11	12	0	6	0	1	12	11	3	5	1	23	0	2	0	22	7	16	3	15	4	17	12	36	7
OTU_487	Bacteria	Bacteroidetes	Sphingobacteriia	Sphingobacteriales	Saprospiraceae	Portibacter	unknown species	0	0	0	0	0	0	0	0	1	0	0	0	0	0	0	0	0	0	0	0	0	0	0	0	0	0	0	0	0	0	0	0	0	0	0	0	0	0	0	0	0	0	0	0	0	0	0	0	3	4	0	2	0	0	0	0	7	0	0	0	0	0	0	0	0	0	0	0	0	0	0	0	0	0	0	0	0	0	0	0	0	0	0
OTU_488	Bacteria	Cyanobacteria	Cyanobacteria	SubsectionIII	FamilyI	Leptolyngbya	Multi-affiliation	8	6	0	2	2	0	10	1	3	6	2	0	7	0	41	9	74	29	37	43	46	6	44	42	51	7	85	37	0	0	17	0	16	0	0	0	0	0	1	0	0	0	0	0	0	0	4	0	0	0	0	1	0	0	0	0	0	0	0	0	0	0	5	5	9	5	0	0	0	0	0	0	0	0	0	0	8	1	0	0	5	0	0
OTU_489	Bacteria	Planctomycetes	Planctomycetacia	Planctomycetales	Planctomycetaceae	Pir4 lineage	planctomycete DDSe3016	0	0	0	0	0	0	0	0	0	0	0	0	0	0	0	0	0	0	0	0	0	0	0	0	0	0	0	0	0	0	0	0	0	0	0	0	0	0	0	0	0	0	0	0	0	0	0	0	1	0	0	0	0	0	0	0	0	0	0	0	0	0	0	0	0	0	0	0	0	0	0	0	0	0	0	0	0	0	0	0	0	0	0
OTU_491	Bacteria	Bacteroidetes	Flavobacteriia	Flavobacteriales	Flavobacteriaceae	unknown genus	Flavobacteriaceae bacterium E8	3	4	0	3	6	0	2	0	2	1	0	0	0	1	57	1	0	0	4	5	0	19	6	0	28	2	9	5	0	10	1	0	0	2	0	2	0	1	1	0	0	1	4	0	0	0	0	0	3	1	9	0	0	0	0	0	0	0	0	0	0	1	0	0	0	0	0	0	10	0	0	0	0	3	0	0	5	0	2	3	7	1	9
OTU_492	Bacteria	Proteobacteria	Gammaproteobacteria	Cellvibrionales	Spongiibacteraceae	BD1-7 clade	unknown species	0	0	0	0	0	0	0	0	4	0	0	0	4	2	0	89	0	0	0	2	0	0	0	0	0	1	0	0	0	0	0	0	0	0	0	1	0	0	0	0	0	0	82	22	0	53	138	82	121	77	37	27	89	46	40	100	0	0	0	0	0	2	0	2	9	0	7	1	0	3	5	0	0	0	0	15	2	3	1	14	3	1	1
OTU_493	Bacteria	Cyanobacteria	Cyanobacteria	SubsectionIII	FamilyI	Lyngbya	unknown species	12	27	6	0	0	0	7	0	0	0	0	0	0	0	1	24	0	66	49	27	1	0	112	0	14	1	21	63	0	0	0	0	0	3	0	0	1	0	4	0	0	2	0	0	0	0	0	1	0	0	0	5	0	0	0	0	4	2	0	0	0	0	0	0	6	0	0	0	1	0	0	0	0	0	0	0	0	65	0	0	0	0	0
OTU_494	Bacteria	Proteobacteria	Alphaproteobacteria	Rhodobacterales	Rhodobacteraceae	Loktanella	unknown species	0	0	4	0	0	2	4	0	6	1	11	0	4	1	14	5	22	61	0	91	43	23	0	113	48	5	4	47	1	0	0	0	0	1	0	16	0	0	8	0	1	14	0	3	8	0	0	0	0	5	0	0	1	1	12	0	3	3	0	1	0	0	0	0	0	3	2	0	0	0	0	1	5	0	0	0	5	0	0	0	10	0	28
OTU_495	Bacteria	Chloroflexi	KD4-96	unknown order	unknown family	unknown genus	unknown species	2	0	0	4	0	8	0	0	3	0	0	0	2	0	0	5	0	0	0	0	0	0	0	0	0	0	1	0	1	3	1	2	0	3	0	0	7	0	1	2	0	0	0	0	3	0	0	0	0	0	0	0	0	0	0	0	0	0	0	0	0	0	0	0	0	0	0	0	0	0	0	0	0	0	0	0	0	0	0	0	0	0	0
OTU_496	Bacteria	Bacteroidetes	Sphingobacteriia	Sphingobacteriales	Saprospiraceae	Aureispira	Saprospira sp.	0	0	0	0	0	0	0	0	0	0	34	0	0	1	0	0	0	0	0	0	0	0	0	0	0	0	0	0	0	0	0	0	0	0	0	3	1	0	0	0	0	0	0	0	0	16	5	0	0	0	1	1	0	0	13	0	20	0	2	0	9	1	10	0	3	0	1	2	9	0	0	0	0	0	0	0	0	0	0	0	1	0	5
OTU_497	Bacteria	Bacteroidetes	Flavobacteriia	Flavobacteriales	Flavobacteriaceae	Ulvibacter	Ulvibacter antarcticus	0	0	1	0	0	0	3	0	0	0	0	3	0	0	4	0	7	0	0	0	6	0	6	0	0	1	5	8	0	0	0	0	0	0	0	0	0	0	2	0	0	0	8	0	54	5	1	14	10	7	8	3	1	26	32	1	18	2	4	2	17	1	2	10	10	5	7	2	8	11	1	4	3	23	7	11	4	4	0	20	17	21	23
OTU_498	Bacteria	Bacteroidetes	Flavobacteriia	Flavobacteriales	Flavobacteriaceae	Tenacibaculum	Tenacibaculum sp.	2	0	0	3	27	0	3	0	0	0	1	0	0	0	40	1	0	0	1	0	0	7	0	0	3	0	1	1	0	0	0	0	0	0	0	9	0	0	5	0	5	3	0	0	2	0	0	5	2	0	12	0	0	0	0	0	0	0	0	0	0	0	0	1	0	2	0	2	0	1	0	0	0	0	0	0	0	0	0	0	0	0	1
OTU_499	Bacteria	Proteobacteria	Gammaproteobacteria	Oceanospirillales	Oceanospirillaceae	Pseudospirillum	unknown species	0	2	1	0	0	0	6	0	3	3	0	1	0	0	11	0	1	5	2	7	0	0	45	49	1	0	4	0	0	2	0	1	0	0	0	0	0	0	0	0	0	0	0	0	1	0	0	1	0	0	0	0	0	6	3	0	5	0	0	0	5	0	0	1	2	0	3	1	0	0	0	0	0	3	0	0	0	4	0	0	0	0	5
OTU_500	Bacteria	Planctomycetes	Planctomycetacia	Planctomycetales	Planctomycetaceae	Blastopirellula	unknown species	0	0	0	0	0	0	2	0	0	3	0	0	0	0	0	0	0	0	0	0	0	0	0	0	0	0	0	0	0	0	2	0	0	1	0	0	0	0	0	0	0	0	0	0	5	0	0	7	0	0	0	0	0	10	14	13	0	2	0	0	0	0	0	1	0	1	0	0	0	0	3	0	0	0	0	0	2	0	0	0	0	0	0
OTU_501	Bacteria	Planctomycetes	Planctomycetacia	Planctomycetales	Planctomycetaceae	Blastopirellula	unknown species	0	6	0	3	0	4	40	0	2	11	4	12	3	1	16	3	0	4	0	1	12	0	8	112	0	16	51	19	0	0	0	0	0	4	0	0	0	0	6	0	0	7	1	13	1	3	0	0	2	0	0	0	0	0	0	19	4	0	1	0	7	0	0	0	0	0	0	1	22	9	0	1	2	5	0	0	0	0	2	3	0	0	0
OTU_502	Bacteria	Acidobacteria	Acidobacteria	Subgroup 4	unknown family	Blastocatella	unknown species	0	0	0	0	0	0	0	0	0	5	4	0	0	0	5	0	0	6	0	0	10	6	0	0	0	0	4	3	0	0	0	0	0	0	0	6	0	0	0	0	0	0	0	0	4	0	0	0	0	0	10	0	3	0	0	0	2	1	0	0	9	5	0	0	0	0	9	0	0	0	2	19	0	0	0	0	1	6	62	0	0	0	0
OTU_503	Bacteria	Proteobacteria	Gammaproteobacteria	Xanthomonadales	JTB255 marine benthic group	unknown genus	unknown species	1	0	0	24	0	0	0	0	0	5	4	0	0	0	2	1	0	13	0	0	0	0	0	0	0	0	0	0	0	0	0	0	0	1	5	0	0	0	0	0	0	2	0	0	24	0	0	8	0	0	0	0	0	1	0	0	6	4	0	0	24	0	0	0	0	4	5	0	0	0	0	0	0	1	0	0	0	0	0	0	0	0	0
OTU_504	Bacteria	Proteobacteria	Alphaproteobacteria	Rhodobacterales	Rhodobacteraceae	Profundibacterium	unknown species	0	8	0	0	0	1	0	6	0	7	4	0	0	0	0	3	0	0	0	0	0	0	0	0	0	0	0	0	0	0	0	0	0	3	0	0	2	0	0	0	0	0	0	0	3	1	8	3	13	0	0	0	2	27	18	0	21	0	2	0	2	4	0	4	4	0	0	0	5	0	0	0	1	0	4	0	5	4	0	8	21	0	0
OTU_505	Bacteria	Tenericutes	Mollicutes	Entomoplasmatales	Spiroplasmataceae	Spiroplasma	unknown species	0	0	0	0	0	0	0	4	0	0	0	0	0	0	0	0	0	0	0	0	0	0	0	0	0	0	0	0	0	14	0	0	6	4	0	0	1	0	0	0	0	0	0	0	0	0	0	0	0	0	0	0	0	0	0	0	0	0	0	0	0	0	0	0	0	0	0	0	0	0	0	0	0	0	0	0	0	0	0	0	0	0	0
OTU_506	Bacteria	Proteobacteria	Betaproteobacteria	Rhodocyclales	Rhodocyclaceae	Thauera	unknown species	0	0	0	0	0	0	0	0	0	0	0	0	0	0	0	0	0	0	0	0	0	0	0	0	0	0	0	3	0	0	0	0	0	3	0	0	0	0	1	0	0	0	0	0	34	0	0	0	4	0	0	0	0	18	0	0	7	0	0	0	0	3	0	0	0	0	0	0	0	0	0	0	0	0	0	0	0	0	0	0	0	0	0
OTU_507	Bacteria	Proteobacteria	Alphaproteobacteria	Sphingomonadales	Erythrobacteraceae	Altererythrobacter	Multi-affiliation	3	1	0	0	0	0	3	0	0	8	0	0	0	0	0	0	0	0	0	6	6	0	0	0	0	0	1	2	0	0	0	0	0	0	2	0	0	0	0	1	0	0	0	36	25	0	2	18	2	13	1	7	1	11	1	37	8	6	0	0	4	0	6	0	0	0	6	0	7	0	3	7	1	5	4	0	1	0	11	10	5	38	37
OTU_508	Bacteria	Bacteroidetes	Flavobacteriia	Flavobacteriales	Flavobacteriaceae	Sufflavibacter	unknown species	0	4	0	0	1	3	0	0	0	0	0	0	0	0	2	0	0	0	0	0	0	0	0	0	0	0	0	0	0	0	0	0	4	0	0	0	0	0	0	0	1	0	1	0	0	0	6	0	0	0	0	0	1	0	4	0	3	0	3	0	27	0	0	1	0	0	2	2	0	0	2	0	0	0	0	0	0	0	0	0	0	0	1
OTU_509	Bacteria	Proteobacteria	Gammaproteobacteria	Alteromonadales	Moritellaceae	Moritella	Moritella sp.	0	0	2	0	0	0	0	0	0	0	0	0	3	3	0	0	0	0	2	0	0	0	0	0	0	0	3	0	0	0	0	0	0	0	0	1	0	0	0	0	1	10	0	0	3	0	0	0	0	0	0	0	3	0	0	1	0	0	0	0	0	0	0	1	0	0	1	0	0	0	0	0	0	0	0	0	0	0	0	0	0	0	0
OTU_510	Bacteria	Cyanobacteria	Cyanobacteria	SubsectionIII	FamilyI	Phormidium	Synechococcus sp.	0	0	4	7	0	3	2	0	0	0	0	0	0	0	82	0	0	17	0	38	34	0	120	17	0	0	1	16	0	0	0	12	26	0	0	0	3	0	5	0	0	3	0	0	0	0	5	0	0	0	0	0	0	0	0	0	0	0	0	0	0	0	0	0	0	0	0	0	0	0	0	0	0	8	0	0	0	0	0	0	0	9	10
OTU_511	Bacteria	Actinobacteria	Acidimicrobiia	Acidimicrobiales	OM1 clade	unknown genus	unknown species	22	0	0	0	0	0	0	1	2	0	2	0	0	0	0	0	0	0	0	0	0	0	0	0	0	3	0	20	0	0	1	3	0	3	2	0	2	0	0	0	0	3	0	0	0	0	0	0	0	0	0	0	0	0	0	0	0	0	0	0	0	0	0	0	0	0	0	0	0	0	0	0	0	0	0	0	0	0	0	0	0	0	0
OTU_512	Bacteria	Proteobacteria	Alphaproteobacteria	Rhodobacterales	Rhodobacteraceae	Octadecabacter	Multi-affiliation	7	0	0	9	0	0	3	2	12	2	0	0	2	0	26	0	0	5	28	28	12	20	0	0	1	3	0	11	9	0	1	0	49	0	0	0	0	2	4	0	0	0	0	0	19	0	7	6	1	3	0	13	16	12	4	1	4	0	0	1	0	2	6	3	0	0	0	3	0	3	0	8	5	34	6	14	0	4	1	46	4	0	21
OTU_513	Bacteria	Proteobacteria	Alphaproteobacteria	Sphingomonadales	Sphingomonadaceae	Sphingorhabdus	unknown species	0	5	0	1	0	1	0	0	0	0	0	0	0	0	5	0	0	0	0	0	13	0	0	0	0	1	2	0	0	0	0	0	0	3	0	0	0	0	6	0	0	0	0	0	20	0	16	4	10	0	9	5	1	9	2	0	5	0	3	0	0	0	6	1	0	0	0	0	2	0	0	0	0	2	0	0	2	6	0	6	0	0	0
OTU_514	Bacteria	Acidobacteria	Holophagae	Subgroup 10	CA002	unknown genus	unknown species	2	2	2	2	7	2	7	7	0	15	15	0	6	0	39	13	10	17	11	16	21	0	66	31	57	44	12	24	7	0	3	21	0	6	5	0	1	0	4	0	0	0	0	0	0	0	0	0	0	2	0	0	0	0	0	9	0	0	0	0	0	0	0	0	0	0	9	0	0	0	0	0	0	11	10	0	0	0	0	0	0	0	8
OTU_515	Bacteria	Proteobacteria	Gammaproteobacteria	Alteromonadales	Alteromonadaceae	Multi-affiliation	Multi-affiliation	0	1	0	0	0	12	12	0	0	0	16	0	0	4	1	1	0	0	4	10	13	0	0	0	0	0	8	19	0	0	0	0	3	0	0	72	0	0	0	0	0	17	0	0	5	0	0	0	0	1	2	0	0	6	0	9	5	0	0	0	1	0	0	8	7	12	6	0	0	0	0	0	0	2	0	0	0	0	0	2	7	0	36
OTU_516	Bacteria	Proteobacteria	Alphaproteobacteria	Rhodobacterales	Rhodobacteraceae	Paracocccus	Multi-affiliation	5	2	9	27	26	7	15	16	26	6	5	32	75	2	28	18	0	19	6	14	7	17	11	5	0	7	15	17	3	37	6	8	0	10	16	56	33	4	9	1	0	44	0	0	45	51	0	4	0	0	0	1	18	120	8	0	0	1	9	0	0	0	5	0	0	4	0	0	18	9	0	0	6	24	2	0	0	2	0	45	0	0	0
OTU_517	Bacteria	Parcubacteria	unknown class	unknown order	unknown family	unknown genus	unknown species	0	0	0	0	0	0	1	4	0	0	0	0	0	0	7	0	0	0	10	0	0	0	0	0	2	0	0	14	0	0	0	0	0	0	0	0	0	0	0	0	0	0	24	17	5	14	1	0	4	0	22	12	10	72	131	0	19	3	4	3	10	2	40	9	0	8	5	6	9	33	1	21	4	33	3	0	39	11	20	62	62	30	12
OTU_518	Bacteria	Cyanobacteria	Cyanobacteria	SubsectionIII	FamilyI	Planktothricoides	unknown species	0	22	0	0	0	8	0	0	0	0	0	0	0	0	66	14	0	30	12	19	12	0	0	44	0	37	11	147	0	0	4	0	0	0	0	0	0	0	0	0	0	0	0	0	0	0	0	0	0	0	0	0	0	0	5	4	35	4	0	0	0	18	0	0	0	0	2	0	0	0	0	0	0	0	1	0	0	7	0	0	0	0	6
OTU_519	Bacteria	Proteobacteria	Multi-affiliation	Multi-affiliation	Multi-affiliation	Multi-affiliation	Multi-affiliation	0	0	0	3	0	2	4	0	0	1	0	0	0	0	0	0	7	0	2	0	0	0	0	0	18	0	0	0	0	0	0	0	0	0	0	0	1	0	0	0	0	0	0	0	0	0	0	0	0	0	0	0	0	0	0	0	0	0	0	0	0	0	0	0	0	0	0	0	0	0	0	0	0	0	0	0	0	0	0	0	0	0	0
OTU_520	Bacteria	Proteobacteria	Deltaproteobacteria	Myxococcales	Sandaracinaceae	unknown genus	unknown species	17	26	40	34	37	31	26	27	20	54	19	33	23	0	13	17	12	19	39	21	35	8	21	47	72	33	14	21	17	22	25	34	14	15	39	9	44	4	55	8	6	25	0	0	0	0	0	0	0	0	0	0	0	0	15	0	0	0	0	0	0	0	0	0	0	0	0	0	0	0	0	0	0	0	0	0	0	0	0	0	0	0	0
OTU_521	Bacteria	Proteobacteria	Deltaproteobacteria	Desulfobacterales	Desulfobulbaceae	unknown genus	unknown species	1	6	15	34	42	2	7	3	15	21	1	22	10	0	1	24	0	21	1	5	1	0	55	0	0	11	25	5	11	19	7	1	3	4	13	4	26	9	67	2	5	13	0	0	0	0	0	0	0	0	0	0	0	0	0	0	0	0	0	0	0	0	0	0	0	0	0	0	0	0	0	0	0	0	0	0	0	0	0	0	0	0	0
OTU_522	Bacteria	Proteobacteria	Alphaproteobacteria	Rhodobacterales	Rhodobacteraceae	unknown genus	unknown species	0	4	0	15	0	1	17	6	3	2	0	0	16	0	11	7	4	8	4	20	0	0	50	14	0	9	5	19	4	0	2	0	0	2	0	1	7	0	15	0	0	10	12	2	7	0	0	0	1	1	0	3	1	2	46	0	4	2	0	0	11	10	15	1	3	2	0	0	4	0	1	0	0	5	0	0	0	1	11	10	7	0	9
OTU_523	Bacteria	Actinobacteria	Acidimicrobiia	Acidimicrobiales	Acidimicrobiaceae	Illumatobacter	unknown species	8	8	3	6	33	0	4	0	4	1	10	9	0	0	20	9	29	5	9	0	8	1	32	20	6	4	0	1	3	0	0	2	0	10	1	0	3	2	24	0	2	4	0	0	200	0	21	4	3	2	2	2	0	10	0	0	18	0	0	0	0	0	0	0	0	0	4	0	5	0	0	0	0	1	1	0	0	0	0	1	2	0	0
OTU_524	Bacteria	Proteobacteria	Gammaproteobacteria	Oceanospirillales	Oceanospirillaceae	Marinobacterium	unknown species	0	0	0	0	0	0	0	0	24	1	0	0	0	773	0	0	0	0	0	0	0	0	0	0	0	0	0	0	0	0	0	0	0	0	0	7	0	0	0	0	0	0	0	0	4	2	0	0	0	0	0	0	0	0	0	3	0	0	0	0	0	0	0	0	0	0	0	0	0	0	0	0	0	0	0	0	0	0	0	0	0	0	0
OTU_526	Bacteria	Proteobacteria	Gammaproteobacteria	Cellvibrionales	Halieaceae	Haliea	unknown species	0	14	1	0	7	0	2	4	3	4	8	7	1	0	1	6	6	8	2	0	0	0	0	0	0	7	7	9	4	7	6	2	7	3	2	8	2	0	0	0	0	2	0	0	1	0	0	0	0	0	0	0	0	0	0	0	0	0	0	0	0	0	0	0	0	0	0	0	0	2	0	0	0	0	0	0	0	0	0	0	0	0	0
OTU_527	Bacteria	Proteobacteria	Deltaproteobacteria	Bdellovibrionales	Bacteriovoracaceae	Peredibacter	unknown species	0	0	0	0	0	0	0	0	0	0	0	0	0	0	0	4	0	0	0	0	0	0	0	0	0	0	0	0	0	0	0	0	0	0	0	1	0	0	0	0	0	0	42	32	0	33	89	40	107	24	55	14	90	6	90	41	2	5	3	1	0	2	3	3	8	0	0	2	1	6	2	20	3	11	2	7	13	5	1	24	7	30	22
OTU_528	Bacteria	Proteobacteria	Alphaproteobacteria	Rhodobacterales	Rhodobacteraceae	Multi-affiliation	Multi-affiliation	7	1	5	0	2	19	1	4	4	10	5	0	6	0	15	6	26	3	0	38	5	8	11	5	13	2	0	23	0	0	0	0	0	3	0	0	7	0	4	0	0	8	17	0	46	0	0	0	0	1	0	0	2	9	21	3	6	0	0	3	13	4	7	2	2	0	0	1	0	0	0	0	2	0	0	0	0	3	0	0	7	2	10
OTU_529	Bacteria	Proteobacteria	Gammaproteobacteria	Arenicellales	Arenicellaceae	Arenicella	Multi-affiliation	0	10	0	0	0	0	11	1	3	0	0	0	8	0	13	0	0	0	18	0	0	0	0	10	37	0	5	2	0	0	0	2	0	0	0	0	0	2	2	0	0	6	0	0	17	0	0	0	0	0	0	1	0	9	3	0	5	0	2	0	3	6	14	1	2	0	0	0	0	0	0	0	0	0	0	0	0	0	0	2	0	0	0
OTU_530	Bacteria	Proteobacteria	Gammaproteobacteria	Thiotrichales	Piscirickettsiaceae	endosymbionts	unknown species	3	0	0	0	0	0	0	0	0	0	0	0	0	0	0	0	0	0	0	0	0	0	0	0	0	0	0	0	0	0	0	0	0	0	0	0	0	0	0	0	0	0	0	0	0	0	0	0	0	0	0	0	0	0	0	0	0	0	0	0	0	0	0	0	0	0	0	0	0	0	0	0	0	0	0	0	0	0	0	0	0	0	0
OTU_531	Bacteria	Bacteroidetes	Flavobacteriia	Flavobacteriales	Cryomorphaceae	Owenweeksia	unknown species	0	11	0	6	0	0	0	0	3	0	0	0	0	0	0	14	0	0	0	0	0	0	0	0	0	1	0	0	2	0	2	1	0	0	0	5	0	0	0	0	0	0	33	16	0	0	0	0	5	1	4	0	8	0	7	16	0	2	7	2	0	0	1	1	0	0	1	0	0	0	0	3	2	2	4	6	0	2	0	5	13	2	26
OTU_532	Bacteria	Proteobacteria	Alphaproteobacteria	Sphingomonadales	Sphingomonadaceae	Sphingomicrobium	Multi-affiliation	0	0	10	6	0	4	0	0	5	0	0	7	0	0	8	2	0	0	0	16	0	7	0	0	0	0	0	1	0	0	0	2	0	0	0	0	0	0	4	0	0	0	26	0	22	9	0	2	1	0	0	0	0	3	0	0	0	0	0	0	0	9	5	4	0	0	0	2	0	0	0	0	0	0	3	0	6	34	0	0	1	1	0
OTU_533	Bacteria	Bacteroidetes	Flavobacteriia	Flavobacteriales	Flavobacteriaceae	Ulvibacter	Ulvibacter sp.	0	0	0	0	0	0	0	0	2	0	0	2	0	0	4	0	0	0	6	0	6	0	0	0	0	4	0	0	0	0	0	0	0	0	0	0	0	0	0	0	0	0	10	6	6	4	2	2	5	2	0	2	0	18	14	9	8	5	3	3	5	2	14	1	0	0	0	0	1	2	0	17	5	5	3	1	2	2	10	3	12	9	10
OTU_535	Bacteria	Verrucomicrobia	Verrucomicrobiae	Verrucomicrobiales	Verrucomicrobiaceae	Persicirhabdus	unknown species	24	1	5	9	53	9	29	16	17	4	5	17	43	0	12	9	65	28	16	84	85	38	8	125	15	13	39	22	3	0	7	0	3	8	2	2	16	0	25	1	8	15	0	1	0	0	0	0	0	1	0	0	0	0	8	0	0	0	0	0	2	0	0	0	0	0	0	0	0	0	0	0	0	0	0	0	0	0	0	0	0	0	3
OTU_536	Bacteria	Proteobacteria	Gammaproteobacteria	Arenicellales	Arenicellaceae	Arenicella	unknown species	0	6	0	8	0	0	2	0	1	1	0	4	11	0	0	0	0	6	0	0	0	3	6	0	0	0	0	2	0	0	1	0	10	0	0	0	0	0	0	0	0	0	0	8	17	0	0	0	4	9	8	7	0	11	8	0	12	0	0	10	1	0	0	2	2	0	0	0	0	2	0	0	0	0	0	0	0	0	0	0	0	0	3
OTU_538	Bacteria	Planctomycetes	Planctomycetacia	Planctomycetales	Planctomycetaceae	Bythopirellula	unknown species	8	0	0	0	1	0	0	0	6	0	0	0	9	0	15	0	2	0	0	0	0	0	0	17	4	2	0	2	1	0	4	0	3	0	0	0	9	0	0	0	0	0	0	0	16	6	0	0	3	0	0	0	6	0	0	3	0	1	0	7	0	0	0	0	0	3	0	0	0	0	0	0	0	0	0	0	0	0	0	8	0	2	0
OTU_539	Bacteria	Proteobacteria	Gammaproteobacteria	Oceanospirillales	Oceanospirillaceae	Multi-affiliation	Multi-affiliation	0	0	0	0	0	0	0	0	0	0	0	0	5	0	0	4	0	0	0	0	0	0	0	0	0	0	0	0	0	0	0	0	0	0	0	0	0	0	0	0	0	0	0	0	7	0	0	0	0	0	0	0	5	0	0	0	0	0	0	0	0	0	0	0	0	0	0	0	0	0	0	0	0	0	0	0	0	0	0	0	0	0	0
OTU_540	Bacteria	Proteobacteria	Alphaproteobacteria	SB1-18	unknown family	unknown genus	bacterium endosymbiont of Osedax mucofloris	0	0	4	0	0	20	0	0	0	3	10	0	0	0	4	0	2	0	6	0	22	0	0	0	8	3	2	0	0	0	0	0	0	7	0	0	1	0	6	0	5	5	0	0	0	0	0	0	0	1	0	0	0	0	6	0	0	0	185	0	0	0	40	0	0	1	9	0	9	6	0	0	0	0	0	0	0	0	0	0	0	0	0
OTU_541	Bacteria	Proteobacteria	Alphaproteobacteria	Rhizobiales	Hyphomicrobiaceae	Devosia	Multi-affiliation	0	11	0	1	0	2	0	5	2	3	14	0	0	0	5	1	0	0	3	0	0	0	0	0	0	0	0	0	0	0	0	0	0	0	0	0	0	1	1	3	4	3	0	0	5	0	0	0	0	1	0	0	0	56	0	0	0	0	20	0	0	0	0	0	0	0	3	3	2	0	0	0	0	0	0	0	0	0	8	0	0	0	0
OTU_542	Bacteria	Proteobacteria	Gammaproteobacteria	Vibrionales	Vibrionaceae	Vibrio	unknown species	0	0	0	2	0	0	0	0	0	0	0	0	0	6	0	0	0	0	0	0	0	0	0	0	0	0	0	0	0	0	0	0	0	0	0	9	0	0	0	1	1	0	0	0	0	0	0	0	0	0	0	0	0	0	0	0	0	0	0	0	0	6	0	0	0	0	1	0	0	0	0	0	0	0	0	0	0	0	0	0	0	0	0
OTU_543	Bacteria	Bacteroidetes	Flavobacteriia	Flavobacteriales	Flavobacteriaceae	Pibocella	unknown species	0	4	3	1	0	0	1	0	3	3	0	0	2	0	4	0	9	5	11	4	10	2	7	6	0	2	3	26	0	5	4	1	0	0	4	0	0	0	0	1	0	2	0	0	21	3	6	1	1	0	13	10	0	45	2	4	30	0	1	0	16	0	8	0	4	1	0	0	1	9	0	3	0	7	5	8	1	0	0	16	3	1	4
OTU_544	Bacteria	Proteobacteria	Epsilonproteobacteria	Campylobacterales	Helicobacteraceae	Sulfurovum	unknown species	12	14	11	20	29	8	7	23	10	1	14	129	19	0	3	42	0	7	1	10	5	32	3	0	15	0	8	6	4	57	15	9	0	19	10	21	18	2	6	1	5	37	0	0	0	0	0	0	0	0	0	0	0	0	0	0	0	0	0	0	0	1	0	0	0	0	0	0	0	0	0	0	0	0	0	0	0	0	0	0	0	0	0
OTU_545	Bacteria	Proteobacteria	Betaproteobacteria	Nitrosomonadales	Nitrosomonadaceae	Nitrosomonas	Multi-affiliation	0	71	0	0	0	0	0	0	0	0	0	0	0	0	0	0	24	0	0	0	0	0	0	0	0	0	0	0	0	2	0	0	18	1	0	0	0	0	0	0	0	0	0	0	5	0	0	0	0	13	0	0	4	29	0	0	0	0	0	0	57	0	0	0	0	0	6	0	0	0	0	0	0	0	0	0	0	0	0	0	0	0	0
OTU_546	Bacteria	Planctomycetes	Planctomycetacia	Planctomycetales	Planctomycetaceae	Planctomyces	unknown species	0	0	15	7	8	0	5	0	10	14	0	0	0	0	16	1	44	46	12	13	30	2	26	0	41	2	3	0	2	0	10	0	35	5	2	0	0	1	1	1	0	7	0	0	35	1	8	18	10	1	0	0	0	7	22	0	3	2	0	0	0	4	0	5	0	0	0	0	5	0	1	0	2	7	1	0	6	0	8	9	9	2	17
OTU_547	Bacteria	Bacteroidetes	Flavobacteriia	Flavobacteriales	Flavobacteriaceae	Maribacter	unknown species	2	22	4	2	0	9	35	6	9	10	9	6	5	1	51	8	172	50	1	20	115	22	19	17	32	16	43	39	2	32	3	0	0	5	6	4	3	2	27	0	0	16	0	0	0	0	0	0	0	1	0	0	0	0	0	0	1	0	0	0	0	0	0	0	1	0	0	0	0	0	0	0	0	0	0	0	0	1	0	0	0	5	0
OTU_548	Bacteria	Proteobacteria	Deltaproteobacteria	Desulfobacterales	Desulfobacteraceae	Desulfosarcina	unknown species	3	2	7	0	2	0	1	5	2	2	0	17	0	0	0	2	0	1	0	5	0	0	0	1	0	1	2	1	5	0	1	0	0	0	1	2	1	1	12	0	1	0	0	0	0	0	0	0	0	0	0	0	0	0	0	0	0	0	0	0	0	0	0	0	0	0	0	0	0	0	0	0	0	0	0	0	0	0	0	0	0	0	0
OTU_549	Bacteria	Proteobacteria	Alphaproteobacteria	Rhodobacterales	Rhodobacteraceae	Amylibacter	unknown species	0	0	0	2	0	0	4	1	1	0	8	0	0	0	24	0	94	4	10	0	0	0	2	0	0	1	1	7	0	0	1	0	0	0	0	0	0	0	0	0	0	5	2	0	9	0	5	0	0	0	6	0	5	9	0	0	2	0	4	0	4	0	0	0	0	3	0	0	0	1	0	23	1	4	14	2	3	0	3	7	4	9	22
OTU_550	Bacteria	Proteobacteria	Alphaproteobacteria	Rhodobacterales	Rhodobacteraceae	Multi-affiliation	Multi-affiliation	0	1	0	0	0	0	11	0	0	1	2	0	0	0	2	0	17	1	0	0	0	0	2	0	0	0	11	4	0	0	0	0	0	0	0	0	0	0	0	0	0	0	0	0	38	0	3	8	11	9	10	1	0	6	12	0	4	0	2	0	2	0	1	5	0	6	3	0	5	3	4	0	6	18	12	18	6	9	6	21	8	6	24
OTU_551	Bacteria	Proteobacteria	Alphaproteobacteria	Rickettsiales	SAR116 clade	unknown genus	unknown species	0	0	0	0	0	0	0	0	0	0	0	0	0	0	0	0	3	1	0	0	0	0	0	0	0	0	0	0	0	0	0	0	0	0	0	1	1	0	0	0	0	0	0	0	0	0	0	0	0	0	0	0	0	0	0	0	0	0	0	0	0	0	0	0	0	0	0	0	0	0	0	0	0	0	0	0	0	0	0	0	0	0	0
OTU_552	Bacteria	Proteobacteria	Alphaproteobacteria	Rickettsiales	LWSR-14	unknown genus	unknown species	0	0	0	0	0	0	0	0	0	0	0	0	0	0	0	0	0	0	0	0	0	0	0	0	0	0	0	0	0	0	0	0	0	0	0	0	0	0	0	0	0	0	0	0	1	0	0	0	0	0	0	0	0	0	0	0	0	0	0	0	0	0	0	0	0	0	0	0	0	0	0	0	0	0	0	0	0	0	0	0	0	0	0
OTU_553	Bacteria	Bacteroidetes	Sphingobacteriia	Sphingobacteriales	Saprospiraceae	Lewinella	unknown species	0	0	0	5	0	0	8	0	0	1	0	0	0	0	1	0	0	0	0	3	0	2	3	0	0	0	4	1	0	8	1	0	0	0	0	2	0	0	0	0	0	2	0	2	14	0	6	2	2	0	8	0	0	1	1	0	1	0	0	0	1	4	0	3	0	0	0	3	2	2	0	1	1	6	4	4	0	0	0	14	0	1	0
OTU_554	Bacteria	Proteobacteria	Alphaproteobacteria	Rhodobacterales	Rhodobacteraceae	Boseongicola	Rhodobacteraceae bacterium BS-W15	0	2	2	5	7	0	3	14	2	1	16	2	3	1	0	1	9	0	14	0	18	0	14	13	0	8	18	18	7	3	0	1	27	0	3	4	7	1	0	1	5	11	0	0	65	0	5	0	1	0	0	0	0	0	0	0	9	0	0	0	0	0	0	0	0	0	0	0	0	0	0	0	0	0	0	0	1	0	0	0	0	0	0
OTU_555	Bacteria	Proteobacteria	Alphaproteobacteria	Rhodobacterales	Rhodobacteraceae	Multi-affiliation	Multi-affiliation	0	0	0	6	0	0	11	0	3	1	1	0	0	0	5	1	0	14	0	0	13	0	0	0	6	10	6	1	0	0	0	0	0	2	0	0	0	0	3	0	1	0	0	0	3	0	0	0	2	0	2	1	0	0	14	0	5	2	0	0	1	0	0	0	2	0	0	0	0	0	0	0	1	1	0	0	4	0	0	7	0	2	8
OTU_556	Bacteria	Proteobacteria	Alphaproteobacteria	Rhodobacterales	Rhodobacteraceae	Sulfitobacter	Sulfitobacter sp.	1	5	0	7	5	2	1	1	4	31	0	0	2	0	19	4	15	13	0	23	0	0	3	1	0	16	2	49	0	0	0	0	16	1	6	0	1	0	2	2	0	32	7	0	37	0	6	0	1	13	14	30	2	5	37	0	16	0	7	0	9	7	6	8	3	0	0	0	4	3	1	16	1	7	6	2	19	16	0	20	19	5	15
OTU_557	Bacteria	Fusobacteria	Fusobacteriia	Fusobacteriales	Fusobacteriaceae	Psychrilyobacter	unknown species	2	2	1	9	0	1	12	2	9	0	4	0	27	0	21	0	0	0	0	0	0	0	4	0	46	10	0	0	12	11	1	0	0	34	38	1	1	5	0	1	1	21	0	0	0	0	0	0	0	0	0	0	0	0	6	0	0	0	0	0	0	0	0	0	0	0	0	0	0	0	0	0	0	0	0	0	0	0	0	0	0	0	0
OTU_558	Bacteria	Planctomycetes	Planctomycetacia	Planctomycetales	Planctomycetaceae	Blastopirellula	unknown species	0	8	2	15	7	0	0	0	2	13	7	0	3	0	0	0	0	0	19	0	0	0	0	0	0	4	0	7	1	0	0	0	0	13	15	0	1	4	0	0	0	5	0	0	9	0	0	0	1	0	0	0	3	6	1	0	1	0	0	0	0	0	0	0	9	6	0	0	1	7	0	0	0	0	1	0	0	0	0	0	0	0	0
OTU_559	Bacteria	Proteobacteria	Alphaproteobacteria	Rhodobacterales	Rhodobacteraceae	Defluviimonas	Defluviimonas denitrificans	0	0	0	0	0	0	3	0	0	0	0	0	0	0	4	2	0	0	0	0	0	3	0	0	0	0	0	0	0	0	0	0	0	0	0	0	0	0	0	0	0	0	36	0	21	15	20	0	4	1	18	6	1	10	13	7	41	1	3	0	37	2	5	8	9	10	7	4	16	7	7	4	16	38	12	8	14	4	1	12	46	7	102
OTU_560	Bacteria	Planctomycetes	Planctomycetacia	Planctomycetales	Planctomycetaceae	Bythopirellula	unknown species	0	0	0	2	0	10	0	0	2	1	0	0	0	0	0	1	0	0	0	0	0	0	0	0	0	0	0	11	0	0	1	6	0	1	1	6	0	0	0	2	0	1	0	0	1	0	0	0	0	0	6	0	0	27	0	0	0	0	0	0	2	0	0	0	1	0	0	0	4	0	3	0	0	0	0	0	8	7	0	0	0	0	0
OTU_561	Bacteria	Bacteroidetes	Flavobacteriia	Flavobacteriales	Flavobacteriaceae	Algibacter	Algibacter pectinivorans	11	3	1	23	22	6	22	1	2	13	10	7	14	1	57	11	80	25	6	18	76	20	92	87	37	13	10	49	7	7	2	0	39	1	1	2	0	0	8	0	0	16	0	0	0	0	0	0	0	3	0	0	0	2	0	0	0	0	0	0	0	0	0	2	0	0	0	0	0	0	0	0	0	7	0	0	1	0	0	0	0	0	0
OTU_562	Bacteria	Proteobacteria	Alphaproteobacteria	Rhizobiales	Hyphomicrobiaceae	Filomicrobium	unknown species	1	0	1	9	34	10	6	0	5	8	2	13	10	0	1	1	0	0	0	18	0	0	6	0	4	2	1	3	4	13	15	6	8	13	6	15	7	1	2	0	1	2	0	0	1	0	0	0	0	0	0	0	4	0	0	0	0	0	0	0	0	0	0	0	0	0	0	0	0	0	0	0	0	0	0	1	0	0	0	0	0	0	0
OTU_563	Bacteria	Planctomycetes	Planctomycetacia	Planctomycetales	Planctomycetaceae	Rhodopirellula	Tigriopus californicus	0	0	0	0	0	0	19	8	0	0	0	0	0	0	3	0	21	11	0	0	8	0	0	0	0	0	4	0	0	0	0	0	0	0	0	0	0	0	0	0	0	0	16	0	0	3	12	6	15	18	17	17	9	19	0	7	0	2	5	0	0	0	1	5	7	9	2	2	4	7	8	9	10	47	9	24	20	14	19	48	20	45	41
OTU_564	Bacteria	Bacteroidetes	Sphingobacteriia	Sphingobacteriales	Saprospiraceae	unknown genus	unknown species	4	15	0	9	0	4	16	0	3	6	1	0	11	0	51	3	24	9	12	8	23	0	15	17	0	11	4	27	0	5	0	3	0	0	0	0	1	2	1	0	2	9	0	0	2	0	0	10	10	6	11	0	0	1	7	0	3	3	0	2	24	2	1	5	11	5	15	4	7	4	0	0	1	1	8	5	19	1	10	0	3	0	21
OTU_565	Bacteria	Bacteroidetes	Flavobacteriia	Flavobacteriales	Flavobacteriaceae	NS5 marine group	unknown species	0	0	2	0	0	1	0	0	0	0	0	0	0	0	0	0	0	2	1	0	19	0	5	0	0	0	2	0	0	9	0	0	0	2	0	0	0	1	0	0	0	1	0	0	0	0	0	0	0	0	0	0	0	0	0	0	0	0	0	0	0	0	0	0	0	0	0	0	0	0	0	0	0	0	0	0	0	0	0	0	0	0	0
OTU_566	Bacteria	Proteobacteria	Alphaproteobacteria	Rhodobacterales	Rhodobacteraceae	unknown genus	unknown species	37	7	7	25	4	7	13	0	2	20	6	9	2	2	1	24	0	5	6	28	0	40	6	0	34	14	12	33	30	24	15	9	41	8	1	21	18	2	8	0	3	10	0	0	11	0	0	0	0	5	0	0	0	4	0	0	0	0	0	0	10	1	0	0	0	0	0	3	0	0	0	0	0	0	0	0	0	1	0	0	0	0	0
OTU_568	Bacteria	Planctomycetes	Planctomycetacia	Planctomycetales	Planctomycetaceae	Blastopirellula	unknown species	0	0	0	10	0	0	2	0	0	0	0	0	10	0	0	3	0	0	0	0	2	0	0	0	24	0	0	11	0	0	0	0	0	1	0	0	0	0	6	0	0	0	0	0	0	0	0	0	0	0	0	0	0	0	5	0	6	0	0	0	4	0	0	2	0	0	4	0	0	0	0	0	0	4	0	0	0	0	0	0	0	12	0
OTU_569	Bacteria	Proteobacteria	Gammaproteobacteria	Cellvibrionales	Halieaceae	Haliea	unknown species	0	0	0	1	11	0	2	0	6	0	0	0	0	0	0	6	2	0	0	8	0	0	5	0	0	0	0	0	2	0	0	0	0	0	0	0	0	0	2	0	0	0	0	0	0	0	0	0	0	0	0	0	0	0	0	0	0	0	0	0	0	0	0	0	0	0	0	0	0	0	0	0	0	0	0	0	0	0	0	0	0	0	0
OTU_570	Bacteria	Chloroflexi	Caldilineae	Caldilineales	Caldilineaceae	unknown genus	unknown species	0	1	0	0	0	0	0	0	0	0	0	0	0	0	0	0	14	0	8	20	0	0	6	0	0	0	0	0	2	0	0	0	0	0	0	0	0	0	0	0	0	0	0	0	8	0	0	0	0	0	0	0	8	0	0	0	0	0	0	0	11	0	0	0	1	0	0	0	0	0	0	0	0	0	0	0	0	0	0	4	0	0	0
OTU_571	Bacteria	Bacteroidetes	Flavobacteriia	Flavobacteriales	Flavobacteriaceae	Tenacibaculum	Multi-affiliation	0	0	0	0	0	0	16	0	5	2	0	0	0	30	0	14	0	0	3	0	0	0	0	0	0	2	41	1	0	0	1	0	0	0	0	21	0	0	0	0	0	21	0	0	0	0	0	7	0	0	0	0	0	0	2	0	0	1	1	0	0	0	0	0	1	2	4	1	2	12	0	1	0	0	0	4	0	0	0	0	0	0	1
OTU_572	Bacteria	Proteobacteria	Alphaproteobacteria	Rhodobacterales	Rhodobacteraceae	unknown genus	unknown species	0	0	2	5	1	2	8	0	0	0	11	0	1	0	34	2	2	13	3	0	30	0	16	0	0	0	9	11	2	0	0	0	5	1	0	0	2	0	12	0	0	6	0	0	125	0	0	0	1	0	0	0	0	0	0	0	2	0	0	0	0	0	1	1	0	0	3	2	0	0	0	0	3	0	0	0	0	0	0	2	4	2	5
OTU_573	Bacteria	Proteobacteria	Alphaproteobacteria	Rhodobacterales	Rhodobacteraceae	Thalassobius	Multi-affiliation	0	0	0	0	0	0	0	0	0	2	0	0	0	0	0	0	0	0	0	0	0	4	0	0	0	0	1	0	0	0	1	0	0	0	5	0	0	0	1	0	0	0	0	23	8	14	20	24	11	12	113	9	2	57	0	18	22	2	2	1	36	4	8	13	8	18	2	2	7	3	0	0	7	10	14	0	0	8	1	22	15	0	34
OTU_574	Bacteria	Proteobacteria	Alphaproteobacteria	Rhodobacterales	Rhodobacteraceae	Multi-affiliation	Multi-affiliation	7	8	11	20	39	0	29	5	7	12	55	4	12	1	31	17	22	28	6	3	0	22	20	0	0	13	4	17	24	14	1	0	9	14	0	2	16	0	68	2	0	1	0	0	11	0	0	0	3	1	0	0	2	5	0	0	0	0	0	0	0	0	0	0	2	0	0	2	3	0	2	0	0	0	0	6	0	2	0	17	0	10	17
OTU_575	Bacteria	Proteobacteria	Gammaproteobacteria	Cellvibrionales	Halieaceae	OM60(NOR5) clade	unknown species	7	1	4	12	16	1	0	0	4	6	12	5	4	0	0	1	23	0	0	0	2	0	0	0	4	0	0	0	1	1	0	1	0	1	3	0	13	3	20	0	0	0	0	0	0	0	0	0	0	0	0	0	0	0	0	0	0	0	0	0	0	0	0	0	0	0	0	0	0	0	0	0	0	0	0	0	0	0	0	0	0	0	0
OTU_576	Bacteria	Planctomycetes	Planctomycetacia	Planctomycetales	Planctomycetaceae	Blastopirellula	unknown species	8	1	1	3	9	1	7	9	4	0	31	1	23	0	46	5	0	3	15	9	0	0	0	0	38	8	30	40	5	12	3	0	12	4	0	2	0	1	0	1	0	0	0	0	3	4	7	0	5	7	3	3	0	10	0	2	6	2	6	0	0	0	40	3	0	0	0	0	0	3	0	0	4	4	0	0	0	0	5	0	0	0	23
OTU_578	Bacteria	Acidobacteria	Holophagae	Subgroup 10	TK85	unknown genus	unknown species	0	0	0	0	0	0	1	0	0	0	10	0	1	0	0	0	6	3	0	0	13	0	0	0	0	2	0	1	1	0	0	0	0	0	0	0	0	0	1	2	0	0	0	0	16	0	0	0	0	1	0	0	0	3	1	77	5	2	0	0	18	0	2	0	0	0	3	0	1	0	0	0	0	0	8	0	0	0	0	0	4	0	0
OTU_579	Bacteria	Planctomycetes	Phycisphaerae	Phycisphaerales	Phycisphaeraceae	Phycisphaera	unknown species	0	4	0	0	0	0	0	0	0	0	3	0	2	0	0	1	0	0	0	0	0	0	0	0	0	0	0	2	0	0	0	0	0	0	0	0	0	0	0	0	0	0	0	0	0	0	0	0	0	0	0	0	0	1	0	0	7	0	0	1	6	11	0	1	0	0	0	0	0	0	2	0	0	0	4	0	0	3	0	16	1	0	5
OTU_580	Bacteria	Acidobacteria	Holophagae	Subgroup 10	CA002	unknown genus	unknown species	0	0	0	0	0	4	0	0	0	0	0	0	0	0	0	0	0	0	0	0	0	0	0	0	0	0	0	0	0	0	0	0	0	0	0	0	0	0	0	0	0	0	0	0	0	0	0	0	0	0	0	0	0	0	0	0	0	0	0	0	0	0	0	0	0	0	0	0	0	0	0	0	0	0	0	0	0	0	0	0	0	0	0
OTU_582	Bacteria	Proteobacteria	Alphaproteobacteria	Rhodobacterales	Rhodobacteraceae	Nereida	Multi-affiliation	0	0	0	0	0	0	0	0	0	1	0	0	0	0	0	0	0	0	0	0	0	0	0	53	0	14	0	0	0	0	0	0	0	0	0	0	0	1	0	0	0	0	0	0	0	0	0	0	0	0	0	0	0	0	0	0	0	0	0	0	0	0	0	2	0	0	0	0	0	0	0	0	0	0	0	0	0	0	0	0	0	0	0
OTU_583	Bacteria	Planctomycetes	Planctomycetacia	Planctomycetales	Planctomycetaceae	Pir4 lineage	unknown species	0	0	0	0	0	0	0	0	3	0	0	0	0	0	0	0	0	0	0	0	0	1	0	0	3	0	0	13	3	0	0	0	0	0	0	0	2	0	0	0	0	0	0	0	42	0	0	0	4	0	0	5	0	0	0	0	1	0	0	0	0	0	0	0	3	0	0	4	0	0	0	0	0	0	0	0	0	0	5	0	0	0	0
OTU_584	Bacteria	Proteobacteria	Gammaproteobacteria	Cellvibrionales	Halieaceae	OM60(NOR5) clade	unknown species	8	11	6	0	6	18	7	9	3	3	0	0	2	0	1	0	0	0	5	1	0	2	0	0	0	11	0	5	9	0	6	8	0	4	0	2	15	3	6	0	8	1	0	0	0	0	0	0	0	0	0	0	0	0	0	0	0	0	0	0	0	0	0	0	0	0	0	0	0	0	0	0	0	0	0	0	0	1	0	0	0	0	0
OTU_585	Bacteria	Proteobacteria	Alphaproteobacteria	Rhodobacterales	Rhodobacteraceae	unknown genus	unknown species	0	0	0	0	0	0	0	0	0	0	0	1	0	0	0	0	0	2	0	0	0	0	0	17	0	0	1	0	0	1	0	0	0	0	0	0	0	0	0	0	0	0	0	0	2	0	0	0	0	0	0	2	0	0	0	3	22	0	0	0	22	0	3	3	4	0	4	0	0	0	0	0	0	0	3	0	3	0	0	0	0	0	4
OTU_586	Bacteria	Planctomycetes	OM190	unknown order	unknown family	unknown genus	unknown species	0	6	0	6	11	0	10	12	5	16	0	8	4	0	34	4	0	0	0	4	0	0	0	0	0	1	10	21	0	0	0	0	0	6	0	0	1	0	2	0	0	0	0	0	4	0	11	0	6	0	5	0	0	4	0	0	7	1	0	0	0	0	0	2	0	0	5	0	0	0	0	0	0	0	0	0	0	0	0	14	0	0	9
OTU_587	Bacteria	Proteobacteria	Gammaproteobacteria	Order Incertae Sedis	Family Incertae Sedis	Marinicella	unknown species	0	5	3	0	0	0	4	0	0	0	0	0	0	1	0	0	0	0	0	0	0	6	0	0	0	0	0	0	0	0	0	0	0	1	3	0	0	0	0	0	0	0	0	0	5	0	0	0	0	0	5	0	0	0	0	0	15	0	0	0	0	0	0	1	0	0	3	0	1	0	0	0	1	0	0	0	0	0	0	0	0	0	3
OTU_588	Bacteria	Proteobacteria	Alphaproteobacteria	Rhizobiales	Hyphomicrobiaceae	Filomicrobium	unknown species	3	0	0	0	0	0	0	0	0	0	0	0	0	0	0	0	0	0	0	0	0	0	0	0	0	0	0	0	0	2	0	0	0	0	0	0	0	0	0	0	0	0	0	5	2	0	0	0	0	3	2	3	0	5	0	0	4	0	0	0	5	0	0	0	1	0	2	0	0	10	2	0	1	0	0	0	0	0	0	0	0	0	8
OTU_589	Bacteria	Proteobacteria	Alphaproteobacteria	Rhodobacterales	Rhodobacteraceae	Pseudorhodobacter	unknown species	9	1	1	1	7	0	21	2	1	4	9	0	2	2	4	0	15	7	12	0	11	0	0	6	0	1	4	12	0	0	0	0	0	0	0	0	2	0	0	0	0	3	0	0	16	14	3	0	11	7	9	2	0	8	7	32	19	2	2	0	0	1	1	4	5	1	9	0	5	4	4	5	3	6	4	0	0	2	0	6	2	0	3
OTU_590	Bacteria	Bacteroidetes	Flavobacteriia	Flavobacteriales	Flavobacteriaceae	Tenacibaculum	Multi-affiliation	0	0	0	0	0	0	0	0	0	0	0	0	0	0	0	0	0	0	0	0	0	0	0	0	0	0	0	0	0	0	0	0	0	0	0	0	0	0	0	0	0	1	0	0	0	0	0	0	0	0	4	0	0	0	2	0	0	0	0	7	5	0	0	0	2	0	0	1	1	0	1	0	0	1	0	0	0	0	0	0	0	0	1
OTU_591	Bacteria	Proteobacteria	Gammaproteobacteria	Cellvibrionales	Halieaceae	Haliea	unknown species	0	0	2	0	0	0	1	8	5	0	0	0	0	1	0	0	0	0	0	12	0	0	0	0	0	0	0	1	0	0	0	0	0	2	4	0	1	0	0	0	0	0	0	0	0	0	0	0	0	0	0	0	0	0	0	0	0	0	0	0	0	0	0	0	0	0	0	0	0	0	0	0	0	0	0	0	0	0	0	0	0	0	0
OTU_592	Bacteria	Proteobacteria	Alphaproteobacteria	Rhodobacterales	Rhodobacteraceae	unknown genus	unknown species	0	1	0	0	15	8	21	0	6	4	2	0	1	0	7	3	0	16	0	4	8	0	24	14	0	0	4	53	1	0	0	0	0	1	0	6	6	0	41	1	0	0	4	0	7	0	2	0	0	1	0	0	0	7	0	0	13	1	0	0	17	0	0	0	0	0	1	0	0	1	0	0	2	0	0	0	0	0	0	0	1	0	0
OTU_593	Bacteria	Cyanobacteria	Cyanobacteria	SubsectionII	FamilyII	Pleurocapsa	unknown species	15	1	0	15	4	4	34	0	6	3	0	0	20	0	13	6	3	5	21	3	12	0	2	0	10	3	4	44	3	6	1	0	6	0	1	2	22	5	10	0	10	0	0	11	2	0	0	0	0	0	11	0	6	5	14	0	0	0	0	0	2	0	0	0	0	0	0	15	0	1	2	0	0	3	0	0	0	1	0	5	0	6	3
OTU_594	Bacteria	Planctomycetes	Phycisphaerae	Phycisphaerales	Phycisphaeraceae	SM1A02	unknown species	0	0	1	0	0	0	0	0	0	0	0	0	0	0	6	0	0	0	0	0	0	0	0	0	0	0	14	0	0	0	0	0	0	0	0	0	10	0	1	0	0	0	0	0	2	0	0	5	1	4	1	0	0	0	0	0	0	0	1	0	0	0	0	0	2	0	0	0	2	0	0	10	0	0	0	0	0	0	0	0	0	0	0
OTU_595	Bacteria	Chloroflexi	KD4-96	unknown order	unknown family	unknown genus	unknown species	8	0	7	0	11	4	4	1	5	3	7	0	9	0	1	5	16	11	33	6	0	0	0	0	12	1	0	3	20	10	5	16	0	6	0	0	2	0	7	0	2	0	0	1	3	0	0	0	0	0	0	0	0	0	0	0	0	0	0	0	0	0	0	0	0	0	0	0	0	0	0	0	0	0	0	0	0	0	0	0	0	0	0
OTU_596	Bacteria	Proteobacteria	Alphaproteobacteria	Rhodobacterales	Rhodobacteraceae	Roseovarius	unknown species	0	1	0	2	3	0	2	0	0	0	0	0	0	0	0	0	0	0	0	1	0	0	0	0	0	4	0	6	0	0	0	0	0	0	0	1	8	0	0	0	0	0	0	9	34	5	0	0	0	0	0	0	0	0	0	0	9	0	3	0	14	0	0	0	0	0	0	0	0	0	0	0	0	0	0	7	0	0	0	0	0	0	0
OTU_597	Bacteria	Chloroflexi	Ardenticatenia	Ardenticatenales	unknown family	unknown genus	unknown species	0	0	0	0	0	0	0	0	0	0	0	0	0	0	0	0	0	0	0	0	0	0	0	0	0	0	0	0	0	0	0	0	0	0	0	0	0	0	0	0	0	0	0	0	0	6	5	2	21	7	12	9	9	0	0	11	0	22	15	0	0	0	5	15	4	0	11	0	8	6	0	6	0	1	12	0	1	2	0	0	10	0	10
OTU_598	Bacteria	Bacteroidetes	Flavobacteriia	Flavobacteriales	Flavobacteriaceae	Psychroserpens	Psychroserpens sp.	0	0	0	1	0	0	0	0	1	0	0	0	2	0	0	0	0	0	0	0	0	1	0	0	0	0	0	3	0	0	0	0	12	0	1	0	0	0	0	0	0	0	0	3	21	8	0	0	1	5	16	6	2	1	5	55	4	0	0	0	3	0	2	0	0	0	0	0	0	0	6	3	0	0	0	0	0	0	94	4	5	0	10
OTU_599	Bacteria	Planctomycetes	Planctomycetacia	Planctomycetales	Planctomycetaceae	Blastopirellula	unknown species	0	0	0	0	0	0	0	0	0	0	0	0	3	0	0	0	0	0	0	0	0	0	1	0	0	0	0	0	0	0	0	0	0	0	0	0	0	0	0	0	0	0	0	0	9	0	8	0	0	0	0	0	0	0	0	0	22	0	0	3	0	0	0	0	0	0	0	0	0	0	0	0	0	0	0	0	0	0	0	27	6	8	0
OTU_600	Bacteria	Bacteroidetes	Flavobacteriia	Flavobacteriales	Cryomorphaceae	Owenweeksia	Multi-affiliation	0	0	1	0	0	0	0	0	0	0	0	0	0	0	0	0	0	6	2	0	3	0	0	0	0	1	10	0	0	0	0	0	0	2	0	0	0	2	0	0	0	0	0	0	0	0	0	0	0	0	0	0	0	0	0	0	0	0	0	0	0	0	0	0	0	0	0	0	0	0	0	0	0	1	0	0	0	0	0	0	0	0	0
OTU_601	Bacteria	Acidobacteria	Holophagae	Subgroup 10	Sva0725	unknown genus	unknown species	0	0	0	0	7	0	0	0	0	0	0	0	0	0	0	1	0	0	6	0	1	0	0	0	0	0	0	0	2	0	0	0	0	6	0	1	3	3	0	0	0	0	0	0	0	0	0	0	0	0	0	0	0	0	0	0	0	0	0	0	0	0	0	0	0	0	0	0	0	0	0	0	0	0	0	0	0	0	0	0	0	0	0
OTU_602	Bacteria	Proteobacteria	Gammaproteobacteria	Vibrionales	Vibrionaceae	Aliivibrio	Vibrio sp.	0	2	1	2	0	1	0	1	3	3	4	4	0	0	0	48	0	0	0	0	0	0	1	0	2	3	0	0	9	1	3	1	0	9	1	9	5	12	0	0	0	33	0	0	0	0	0	0	0	0	0	0	0	0	0	0	0	0	0	0	0	0	0	0	0	0	0	0	0	0	0	0	0	1	0	0	0	0	0	0	0	0	0
OTU_603	Bacteria	Proteobacteria	Deltaproteobacteria	Desulfobacterales	Nitrospinaceae	Nitrospina	Nitrospina sp.	0	0	0	0	0	0	0	0	0	0	0	0	0	0	0	0	0	0	0	0	0	0	0	0	0	0	0	0	0	0	0	0	0	0	0	0	0	0	0	0	0	0	0	0	44	0	0	0	0	0	0	0	0	0	0	0	0	0	0	0	0	0	0	0	0	0	0	0	0	0	0	0	0	0	0	0	0	0	0	0	0	0	0
OTU_604	Bacteria	Actinobacteria	Actinobacteria	Frankiales	Geodermatophilaceae	Blastococcus	Multi-affiliation	4	9	8	29	2	2	4	0	1	34	18	19	15	1	0	0	0	0	47	0	69	10	0	0	0	0	0	1	0	0	0	0	4	0	0	0	0	0	2	0	0	0	23	6	64	11	0	0	0	5	17	17	7	14	57	0	0	0	0	0	4	1	0	0	0	0	0	0	25	13	0	0	4	25	0	0	0	15	0	36	0	2	0
OTU_605	Bacteria	Proteobacteria	Alphaproteobacteria	Rickettsiales	SHWN-night2	unknown genus	unknown species	0	0	0	2	0	1	28	0	1	0	1	0	0	0	9	0	0	0	0	0	0	0	0	0	0	1	0	2	0	0	0	0	0	0	0	0	0	0	0	3	0	0	0	0	40	0	0	0	0	3	0	0	0	0	0	8	0	0	0	0	5	2	0	0	0	0	1	0	0	0	0	0	0	5	0	0	0	0	0	0	0	0	0
OTU_606	Bacteria	Proteobacteria	Alphaproteobacteria	Rhodobacterales	Rhodobacteraceae	Roseobacter	Multi-affiliation	2	0	1	1	2	0	20	0	16	0	8	16	1	1	22	6	52	34	7	6	53	13	39	15	15	4	4	115	1	3	1	3	0	1	0	0	2	1	7	0	0	0	0	0	77	0	0	0	0	1	0	2	0	3	0	0	8	2	0	2	6	0	21	1	0	0	1	0	2	0	4	0	0	8	0	1	0	0	0	0	0	4	0
OTU_607	Bacteria	Proteobacteria	Gammaproteobacteria	Oceanospirillales	Oceanospirillaceae	Pseudospirillum	unknown species	1	0	4	0	0	19	7	1	7	6	0	0	7	0	20	2	0	17	3	2	0	0	1	0	0	10	6	9	0	0	0	0	0	3	11	0	0	0	0	0	0	0	0	0	0	0	0	0	0	1	2	0	0	0	0	0	5	1	0	0	0	0	0	4	0	0	0	0	3	0	0	0	0	0	0	0	0	0	0	0	0	2	0
OTU_608	Bacteria	Acidobacteria	Acidobacteria	Subgroup 4	unknown family	Blastocatella	unknown species	5	0	0	0	0	1	4	4	0	7	0	0	1	0	5	1	29	16	2	3	40	10	0	0	0	7	3	22	0	1	1	4	0	0	0	0	0	1	0	2	0	5	14	0	12	0	0	0	3	0	6	0	0	19	8	3	1	3	11	4	0	1	37	0	0	1	0	2	5	6	0	0	1	2	1	0	1	3	2	0	18	0	8
OTU_609	Bacteria	Proteobacteria	Alphaproteobacteria	Rhodobacterales	Rhodobacteraceae	Loktanella	unknown species	0	0	4	15	7	0	11	0	2	1	0	0	0	0	68	6	0	8	21	3	35	11	0	20	0	1	18	13	0	0	0	0	5	0	0	0	0	0	0	0	0	32	0	0	1	0	6	1	0	0	1	1	0	3	0	0	3	0	0	0	0	0	0	0	0	3	0	0	0	3	0	0	0	7	0	0	0	0	0	0	0	0	6
OTU_610	Bacteria	Proteobacteria	Alphaproteobacteria	Rhizobiales	Phyllobacteriaceae	Pseudahrensia	Ahrensia sp.	10	0	0	8	12	3	22	10	4	11	10	3	18	0	20	4	0	4	2	30	0	2	85	3	18	0	3	41	0	0	1	1	44	3	0	1	9	4	0	0	0	0	0	9	2	0	11	0	0	1	17	21	0	5	4	20	8	0	2	0	0	3	19	1	1	0	0	1	0	0	0	0	5	16	0	0	0	3	3	25	6	12	29
OTU_611	Bacteria	Proteobacteria	Deltaproteobacteria	Desulfuromonadales	GR-WP33-58	unknown genus	unknown species	0	0	1	4	0	0	0	0	0	5	0	0	0	0	1	0	0	28	27	2	0	0	0	0	0	0	0	4	0	0	0	0	0	0	0	0	0	0	0	0	0	0	0	0	0	0	1	0	0	9	0	0	0	178	0	3	9	1	6	0	0	0	1	1	0	0	0	0	0	0	0	0	0	0	4	0	0	0	0	0	0	0	0
OTU_612	Bacteria	Proteobacteria	Gammaproteobacteria	Cellvibrionales	Halieaceae	OM60(NOR5) clade	unknown species	1	4	6	0	12	5	7	10	5	6	0	0	2	0	11	9	0	3	0	0	0	8	0	0	0	3	1	9	9	13	0	1	0	0	0	0	1	5	4	0	0	3	0	0	0	0	0	0	0	0	0	0	0	0	0	0	0	0	0	0	0	0	0	0	0	0	0	0	0	0	0	0	0	0	0	0	0	0	0	0	0	0	0
OTU_613	Bacteria	Gemmatimonadetes	Gemmatimonadetes	BD2-11 terrestrial group	unknown family	unknown genus	unknown species	0	0	0	0	0	0	0	0	0	2	3	0	0	0	0	0	0	2	0	0	0	0	0	0	0	0	0	0	0	0	0	0	0	0	0	0	0	0	0	1	0	0	0	0	87	18	0	0	2	0	0	0	1	1	0	0	1	0	0	0	0	0	0	0	0	0	0	0	0	0	0	0	0	4	12	0	0	0	0	0	0	0	0
OTU_614	Bacteria	Proteobacteria	Alphaproteobacteria	Rhodobacterales	Rhodobacteraceae	Multi-affiliation	Multi-affiliation	0	16	0	1	0	0	38	0	2	8	0	0	5	0	51	0	0	5	0	9	0	0	0	29	0	0	15	16	0	0	3	0	0	0	0	0	0	0	2	0	0	3	0	0	8	1	1	0	0	3	16	0	0	13	1	6	5	0	0	0	0	0	0	0	2	0	0	4	0	0	0	0	1	0	0	12	0	2	0	3	0	0	1
OTU_615	Bacteria	Planctomycetes	OM190	unknown order	unknown family	unknown genus	unknown species	0	0	0	0	0	0	0	0	0	0	0	0	0	0	0	0	0	0	0	0	0	0	0	0	0	0	0	6	0	0	0	0	0	0	0	0	0	0	0	0	0	0	0	0	0	0	4	0	0	0	0	0	0	0	0	0	0	0	0	0	0	0	0	0	0	0	0	0	0	0	0	0	0	0	0	0	0	0	0	0	0	0	0
OTU_616	Bacteria	Bacteroidetes	Sphingobacteriia	Sphingobacteriales	Saprospiraceae	unknown genus	unknown species	0	0	0	0	0	1	0	0	0	0	0	0	0	0	0	0	0	0	9	0	0	0	0	0	0	2	0	3	0	0	0	0	0	0	0	0	0	0	1	0	0	0	0	0	210	0	16	0	0	0	0	1	0	0	0	0	3	1	0	0	0	2	0	0	2	1	0	0	2	0	0	0	0	0	0	0	0	0	0	0	0	0	1
OTU_617	Bacteria	Planctomycetes	Planctomycetacia	Planctomycetales	Planctomycetaceae	Blastopirellula	unknown species	0	0	1	15	0	6	16	0	3	0	0	0	7	0	0	7	37	0	3	6	0	5	0	80	0	9	0	18	0	82	7	0	15	3	7	1	2	3	38	0	0	0	0	0	28	0	0	0	6	5	0	8	0	17	0	0	7	0	0	0	8	0	0	4	0	0	4	0	0	0	0	0	1	4	0	0	5	0	0	56	0	10	18
OTU_618	Bacteria	Proteobacteria	Gammaproteobacteria	Cellvibrionales	Halieaceae	OM60(NOR5) clade	unknown species	2	3	0	3	9	5	3	3	4	3	0	1	0	0	0	5	0	0	5	5	0	0	3	0	0	4	3	0	1	3	6	1	1	2	0	0	6	4	3	0	0	1	0	0	0	0	0	0	0	0	0	0	0	0	0	0	0	0	0	0	0	0	0	0	0	0	0	0	0	0	0	0	0	0	0	0	0	0	0	0	0	0	0
OTU_619	Bacteria	Actinobacteria	Acidimicrobiia	Acidimicrobiales	unknown family	unknown genus	unknown species	3	18	0	11	10	0	3	15	1	5	0	2	3	0	6	18	0	0	6	0	0	0	0	0	0	6	4	11	3	0	4	28	0	0	4	0	1	0	0	0	3	7	0	0	6	0	0	0	0	0	0	0	0	0	0	0	0	0	0	0	0	0	0	0	0	0	0	0	0	0	0	0	0	0	0	0	0	0	0	0	0	0	0
OTU_620	Bacteria	Proteobacteria	Gammaproteobacteria	Vibrionales	Vibrionaceae	Vibrio	unknown species	37	21	53	57	14	20	29	12	14	6	10	13	81	5	11	34	0	23	0	43	0	28	0	0	0	34	0	0	10	22	10	22	91	55	20	26	22	27	42	5	6	8	0	0	0	0	0	0	0	0	0	0	0	0	0	0	0	0	0	0	0	0	0	0	0	0	0	0	0	0	0	0	0	0	0	0	0	0	0	0	0	0	0
OTU_621	Bacteria	Proteobacteria	Alphaproteobacteria	Rhodobacterales	Rhodobacteraceae	Roseobacter	Multi-affiliation	1	0	0	2	0	0	1	4	1	6	0	0	2	0	1	1	13	4	20	2	0	2	0	22	0	9	0	2	0	2	0	0	0	0	0	0	0	0	1	0	0	2	3	0	10	0	3	0	1	4	1	4	7	5	6	0	3	0	0	0	0	0	3	5	8	0	0	0	2	1	5	4	9	29	45	7	6	2	6	21	6	16	28
OTU_622	Bacteria	Proteobacteria	Gammaproteobacteria	Vibrionales	Vibrionaceae	Vibrio	Vibrio gallaecicus	6	8	19	3	0	1	1	12	10	0	12	13	1	103	0	258	0	0	0	8	0	6	0	0	0	2	2	0	0	11	0	8	0	98	1	102	8	1	19	0	2	34	0	0	0	16	0	9	0	8	3	0	5	0	0	29	0	0	0	0	0	0	0	0	0	0	0	0	1	0	3	0	2	0	0	0	0	0	0	10	9	9	2
OTU_623	Bacteria	Planctomycetes	Planctomycetacia	Planctomycetales	Planctomycetaceae	Rhodopirellula	Tigriopus californicus	0	0	0	0	0	0	0	3	1	0	0	0	3	0	0	0	0	0	0	0	0	0	0	0	0	0	2	0	11	0	0	5	0	1	0	18	0	1	2	0	0	0	0	0	4	6	0	0	3	1	0	10	9	12	24	6	3	4	5	6	0	0	5	9	0	0	6	0	3	8	1	11	4	16	0	0	0	0	0	19	11	1	33
OTU_624	Bacteria	Proteobacteria	Alphaproteobacteria	Rhodobacterales	Rhodobacteraceae	Multi-affiliation	Multi-affiliation	0	0	0	0	0	0	0	0	2	0	0	0	0	0	0	0	0	1	0	0	0	0	0	0	0	0	0	0	0	0	0	0	0	0	0	0	0	0	0	0	0	1	2	0	12	0	0	0	2	1	8	0	0	40	5	4	7	1	0	0	0	0	3	1	2	2	3	3	1	3	0	0	3	8	0	4	0	4	0	1	4	0	18
OTU_625	Bacteria	Proteobacteria	Alphaproteobacteria	Rhodobacterales	Rhodobacteraceae	unknown genus	unknown species	0	0	0	11	0	0	0	0	0	2	6	0	5	0	0	0	0	0	0	0	0	0	8	6	8	6	0	1	1	0	0	0	0	0	0	0	1	0	0	1	1	6	5	0	59	0	0	37	0	8	1	2	6	32	27	12	15	1	5	4	1	1	9	0	4	0	0	0	8	1	0	1	2	11	4	2	6	1	0	4	16	10	20
OTU_626	Bacteria	Bacteroidetes	Flavobacteriia	Flavobacteriales	Flavobacteriaceae	Maribacter	Pibocella sp.	0	0	0	0	0	0	0	6	1	0	0	0	0	0	0	0	0	0	0	0	0	0	0	0	0	0	0	0	1	0	0	6	0	0	0	0	0	0	0	0	0	0	19	0	1	20	0	1	3	6	12	1	0	13	15	12	2	0	1	1	0	0	0	0	0	0	7	0	1	0	0	1	0	6	9	0	0	0	23	0	6	1	18
OTU_627	Bacteria	Proteobacteria	Gammaproteobacteria	Thiotrichales	Thiotrichaceae	Thiothrix	Multi-affiliation	0	0	0	0	0	0	0	0	0	0	0	0	0	0	0	0	0	0	0	0	0	0	0	0	0	0	0	0	0	0	0	0	0	0	0	0	0	0	0	0	0	0	0	0	5	0	0	0	6	0	0	0	2	2	0	0	5	0	2	0	0	0	0	1	0	0	0	3	0	0	0	0	3	5	0	0	0	1	0	0	2	2	37
OTU_628	Bacteria	Gracilibacteria	unknown class	unknown order	unknown family	unknown genus	unknown species	0	0	0	0	0	0	0	0	9	0	0	0	0	11	0	0	0	0	0	0	0	0	0	0	0	0	0	0	0	0	0	0	0	0	0	0	0	0	0	0	0	8	0	0	2	0	0	0	0	0	0	0	0	0	0	0	0	0	0	0	0	0	0	0	0	0	0	0	0	0	0	0	0	0	0	0	0	0	0	0	0	0	0
OTU_629	Bacteria	Proteobacteria	Alphaproteobacteria	Rhodobacterales	Rhodobacteraceae	Octadecabacter	Multi-affiliation	0	8	0	2	0	0	5	0	2	0	5	4	0	0	3	1	0	0	19	11	3	0	0	0	0	6	0	2	0	0	0	1	0	1	0	0	3	0	0	0	0	5	0	0	27	0	0	0	0	0	0	0	0	0	0	0	2	0	0	0	0	2	0	0	0	0	0	0	0	0	0	0	0	4	2	0	4	0	0	14	4	2	2
OTU_631	Bacteria	Proteobacteria	Gammaproteobacteria	Oceanospirillales	Oleiphilaceae	Oleiphilus	unknown species	0	0	0	0	3	4	0	0	4	2	0	7	5	0	8	5	0	7	6	0	0	0	0	0	0	12	23	11	0	0	0	0	1	0	1	0	0	0	4	1	1	3	0	0	3	0	2	2	2	2	16	3	3	21	0	0	12	2	0	3	12	2	3	2	6	9	2	2	1	0	1	0	0	0	0	0	16	3	0	6	3	0	0
OTU_632	Bacteria	Proteobacteria	Gammaproteobacteria	Oceanospirillales	SS1-B-06-26	unknown genus	unknown species	3	2	2	0	0	0	0	0	7	0	0	0	0	1	6	21	0	0	0	0	0	0	0	10	0	0	25	0	0	0	0	1	0	0	0	0	0	0	0	0	0	0	21	6	11	35	35	59	68	64	8	22	42	8	24	2	0	4	1	0	0	0	7	0	0	0	0	2	0	0	6	4	9	3	4	3	18	14	10	26	3	6	20
OTU_634	Bacteria	Bacteroidetes	Flavobacteriia	Flavobacteriales	Flavobacteriaceae	Winogradskyella	Multi-affiliation	0	0	0	1	0	0	0	0	0	1	0	0	1	0	0	1	0	0	0	0	0	0	0	1	0	0	0	2	0	1	0	0	4	2	0	0	0	0	0	0	0	1	2	0	0	4	0	0	1	15	4	0	1	17	2	8	23	0	1	0	3	0	0	0	0	0	1	0	0	0	0	0	2	1	0	0	8	1	0	0	2	0	1
OTU_636	Bacteria	Tenericutes	Mollicutes	Mycoplasmatales	Mycoplasmataceae	Mycoplasma	Multi-affiliation	0	0	0	0	0	0	0	0	0	0	0	0	0	0	0	0	0	0	0	0	0	0	0	0	0	0	0	0	0	0	0	0	0	0	0	0	0	0	0	0	0	0	0	0	0	0	0	0	0	0	0	0	0	0	0	0	0	0	0	0	0	25	0	0	0	0	0	7	0	6	0	0	0	0	0	0	0	0	0	0	0	0	0
OTU_638	Bacteria	Bacteroidetes	Cytophagia	Order II	Rhodothermaceae	Rubrivirga	Multi-affiliation	1	0	1	0	13	0	3	0	0	1	0	0	0	0	4	0	19	0	5	2	0	0	6	0	0	0	2	0	0	0	0	0	0	0	0	0	0	0	0	0	0	0	4	0	21	0	9	0	2	6	13	9	0	5	0	10	1	1	0	0	0	2	3	2	1	0	0	2	1	0	0	0	1	4	0	0	1	13	3	11	4	3	6
OTU_639	Bacteria	Verrucomicrobia	Verrucomicrobiae	Verrucomicrobiales	Verrucomicrobiaceae	Haloferula	unknown species	6	0	19	1	15	13	14	7	7	22	9	2	6	3	15	7	1	0	8	9	4	6	5	8	44	21	11	26	6	7	11	12	20	4	3	0	28	4	17	8	6	1	0	0	0	0	0	0	0	0	0	0	0	0	0	0	0	0	0	0	0	0	0	0	0	0	0	0	0	0	0	0	0	0	0	0	0	0	0	0	0	0	0
OTU_640	Bacteria	Proteobacteria	Epsilonproteobacteria	Campylobacterales	Campylobacteraceae	Arcobacter	unknown species	0	0	0	0	0	0	0	0	0	0	0	0	0	0	0	0	0	0	0	0	0	0	0	0	0	0	0	0	0	0	0	0	0	0	0	0	0	0	0	0	0	0	0	0	0	0	0	0	0	0	0	0	0	0	0	0	0	0	0	0	0	0	0	0	0	0	0	0	1	0	0	0	0	0	0	0	0	0	0	0	0	0	0
OTU_641	Bacteria	Actinobacteria	Actinobacteria	Propionibacteriales	Propionibacteriaceae	unknown genus	Gram-positive bacterium SOGA22	12	0	0	0	24	0	3	4	0	5	0	0	9	0	1	0	0	0	7	3	0	0	3	0	4	2	2	5	0	0	8	7	1	3	8	1	10	4	0	0	0	3	0	0	0	0	0	0	0	0	0	0	0	0	0	0	0	0	0	0	0	0	0	0	0	0	0	0	0	0	0	1	0	0	0	0	0	0	0	0	0	0	0
OTU_642	Bacteria	Proteobacteria	Alphaproteobacteria	Rhodobacterales	Rhodobacteraceae	Multi-affiliation	Multi-affiliation	1	13	0	1	24	3	2	0	0	7	4	2	3	0	4	5	37	2	2	2	1	0	0	6	3	0	1	28	3	17	1	0	0	5	0	6	2	5	30	0	4	3	0	0	10	0	0	0	0	0	0	0	0	0	0	0	0	0	0	0	0	0	0	0	0	0	0	0	0	0	0	1	0	0	0	0	0	0	0	0	0	0	0
OTU_643	Bacteria	Planctomycetes	Planctomycetacia	Planctomycetales	Planctomycetaceae	Blastopirellula	unknown species	0	9	0	0	0	0	0	0	0	3	0	0	0	0	0	0	0	0	7	4	7	0	0	0	0	44	7	0	0	0	0	0	0	0	0	6	5	0	41	0	0	1	0	0	0	8	0	0	0	2	1	5	0	2	0	0	11	0	0	0	5	9	0	2	0	11	0	0	0	0	0	6	1	1	0	11	0	13	0	0	0	16	0
OTU_644	Bacteria	Proteobacteria	Gammaproteobacteria	Order Incertae Sedis	Family Incertae Sedis	Marinicella	unknown species	0	0	0	0	0	0	5	1	2	0	1	0	6	0	33	0	0	0	0	1	1	6	12	7	0	0	10	15	0	0	0	1	19	0	0	1	0	0	1	0	0	3	0	0	3	0	0	0	0	7	0	7	0	27	0	0	52	1	1	0	0	0	4	0	0	0	0	0	0	1	0	10	2	0	0	0	0	0	0	0	1	0	1
OTU_645	Bacteria	SHA-109	unknown class	unknown order	unknown family	unknown genus	unknown species	0	20	0	0	0	0	19	0	0	7	0	0	7	0	6	9	12	0	13	7	0	16	5	19	27	9	7	32	10	0	0	2	3	0	0	0	0	0	0	0	0	0	0	0	0	0	0	0	0	0	0	0	0	29	0	0	2	0	0	0	0	0	1	0	0	0	0	0	0	0	0	0	0	0	0	0	0	0	0	2	0	0	0
OTU_646	Bacteria	Bacteroidetes	Flavobacteriia	Flavobacteriales	Flavobacteriaceae	Polaribacter	Multi-affiliation	1	1	3	0	11	0	3	0	1	3	9	0	0	0	4	0	13	1	5	3	3	17	16	0	0	2	10	0	2	4	0	0	2	2	0	23	1	1	2	0	0	15	0	0	0	0	0	0	0	0	0	0	0	0	0	0	0	0	0	0	0	0	0	0	0	0	0	0	0	0	0	0	0	0	0	0	0	0	1	0	0	1	0
OTU_647	Bacteria	Proteobacteria	Alphaproteobacteria	Rhodobacterales	Rhodobacteraceae	Octadecabacter	Octadecabacter sp.	0	0	0	0	0	0	1	0	2	0	0	0	2	0	0	0	0	0	0	5	0	0	0	0	0	0	0	0	0	0	0	0	0	0	0	2	0	0	0	0	0	0	3	0	11	0	2	3	8	0	64	10	1	42	29	0	1	1	0	0	0	4	7	0	2	0	0	0	0	0	0	4	0	31	7	9	6	13	3	11	12	8	23
OTU_648	Bacteria	Actinobacteria	Coriobacteriia	Coriobacteriales	Coriobacteriaceae	unknown genus	unknown species	0	0	0	0	1	0	1	0	0	0	0	0	0	0	0	0	0	0	17	0	0	0	0	0	0	0	0	1	0	0	0	0	7	0	3	0	0	0	0	1	0	0	0	0	0	0	0	0	0	0	0	0	0	0	0	0	0	0	0	0	0	0	0	0	0	0	0	0	0	0	0	0	0	0	0	0	0	0	0	0	0	0	0
OTU_649	Bacteria	Proteobacteria	Gammaproteobacteria	Oceanospirillales	Litoricolaceae	Litoricola	unknown species	0	0	0	0	0	0	0	0	0	1	0	0	0	0	0	1	0	0	0	0	0	0	0	0	0	0	0	0	0	0	0	0	0	0	0	0	0	0	0	0	0	13	0	0	1	0	0	0	0	0	0	0	0	0	0	0	0	0	0	0	0	0	0	0	0	0	0	0	0	0	0	0	0	0	0	0	0	0	0	0	0	0	0
OTU_650	Bacteria	Proteobacteria	Alphaproteobacteria	Rhodobacterales	Rhodobacteraceae	Roseobacter clade NAC11-7 lineage	unknown species	0	0	0	0	0	0	0	0	0	0	0	0	0	0	0	0	0	0	0	0	0	0	0	0	0	0	0	9	0	0	0	0	0	0	0	0	0	0	0	0	0	0	0	0	21	0	0	0	0	0	0	0	0	0	9	0	1	1	0	0	0	0	0	0	0	0	0	0	0	0	2	0	0	0	0	0	0	0	0	0	0	0	0
OTU_651	Bacteria	Bacteroidetes	Flavobacteriia	Flavobacteriales	Flavobacteriaceae	unknown genus	unknown species	0	3	0	0	0	0	0	0	0	1	0	4	0	0	4	0	0	0	3	0	0	0	0	2	0	1	0	0	0	0	0	0	0	0	1	0	2	0	0	0	0	0	1	7	1	12	10	0	0	1	5	0	7	72	7	2	5	0	0	1	1	0	2	2	2	0	2	0	1	2	0	0	1	2	2	0	0	2	0	4	7	2	18
OTU_652	Bacteria	Proteobacteria	Gammaproteobacteria	Vibrionales	Vibrionaceae	Vibrio	unknown species	17	2	4	10	11	16	0	6	7	2	0	5	14	1	17	72	0	12	0	0	0	30	0	0	0	12	0	0	0	0	6	16	1	12	2	0	2	2	1	0	7	5	0	0	0	0	0	0	0	0	0	0	0	0	0	0	0	0	0	0	0	0	0	0	0	0	0	0	0	0	0	0	0	0	0	0	0	0	0	0	0	0	0
OTU_653	Bacteria	Proteobacteria	Alphaproteobacteria	Rhodobacterales	Rhodobacteraceae	unknown genus	unknown species	0	0	1	6	0	0	0	14	6	3	5	9	3	0	5	1	0	19	26	11	33	2	10	25	0	25	7	31	4	1	0	18	0	4	0	0	0	0	10	0	0	0	5	0	24	0	0	0	0	3	0	0	0	32	12	20	7	1	0	3	6	1	1	3	0	8	0	3	0	2	0	4	2	0	0	0	1	3	0	0	8	0	4
OTU_654	Bacteria	Proteobacteria	Alphaproteobacteria	Rhodobacterales	Rhodobacteraceae	Multi-affiliation	Multi-affiliation	0	13	0	0	0	1	0	0	0	3	0	0	0	0	0	0	0	0	0	0	1	0	0	0	0	0	0	2	5	0	0	0	0	1	0	0	8	0	0	0	0	0	0	0	0	0	0	0	0	0	0	0	0	0	0	0	0	0	0	0	0	0	0	0	0	0	0	0	0	0	0	0	0	0	0	0	0	0	0	0	0	0	0
OTU_655	Bacteria	Bacteroidetes	Sphingobacteriia	Sphingobacteriales	Saprospiraceae	Lewinella	unknown species	0	0	0	0	0	2	2	0	2	0	0	0	1	0	0	0	0	0	3	0	0	0	7	11	0	0	0	0	0	0	0	0	0	0	0	0	0	0	0	0	0	0	19	0	10	0	15	0	8	2	10	9	10	18	13	18	9	0	0	0	0	0	7	2	2	0	1	2	2	4	3	1	3	5	22	5	0	1	2	3	18	3	4
OTU_656	Bacteria	Planctomycetes	Planctomycetacia	Planctomycetales	Planctomycetaceae	Planctomyces	unknown species	0	23	0	1	0	0	2	0	0	4	0	1	0	0	2	0	0	0	1	0	12	4	0	0	0	10	0	7	0	0	0	0	0	1	0	0	0	0	0	0	0	0	0	0	0	0	0	0	2	5	0	0	1	3	0	0	3	2	0	0	1	0	0	0	0	0	0	0	0	0	0	0	0	0	0	0	0	0	6	0	3	0	0
OTU_657	Bacteria	Proteobacteria	Alphaproteobacteria	Rhodobacterales	Rhodobacteraceae	unknown genus	unknown species	0	0	0	5	5	1	4	1	0	0	0	0	2	0	54	8	6	6	0	0	0	0	0	39	0	0	11	10	0	0	0	1	0	0	0	0	0	0	0	1	0	0	0	0	19	0	8	0	2	8	63	4	0	8	27	0	25	0	2	8	17	0	5	13	5	8	2	3	2	6	0	0	2	2	0	0	19	2	0	0	3	0	9
OTU_659	Bacteria	Bacteroidetes	Flavobacteriia	Flavobacteriales	Flavobacteriaceae	Dokdonia	Multi-affiliation	15	0	0	0	1	0	1	0	0	0	0	0	1	0	8	0	27	22	1	2	1	0	7	0	0	1	13	4	0	1	0	0	1	0	0	1	2	0	11	0	0	0	9	0	13	12	0	0	1	3	6	1	8	10	16	20	1	1	0	2	4	1	2	1	0	0	1	0	7	0	0	0	5	6	2	3	4	0	0	16	34	2	39
OTU_660	Bacteria	Proteobacteria	Alphaproteobacteria	Rickettsiales	SM2D12	unknown genus	unknown species	0	0	0	0	0	0	0	0	0	0	0	0	0	0	0	0	0	0	0	0	0	0	0	0	0	0	0	0	0	0	0	0	0	0	1	0	1	1	0	0	0	0	0	0	0	0	0	0	0	0	0	0	0	0	0	0	0	0	0	0	0	0	0	0	0	0	0	0	0	0	0	0	0	0	0	0	0	0	0	0	0	0	0
OTU_661	Bacteria	Proteobacteria	Alphaproteobacteria	Rhodobacterales	Rhodobacteraceae	Ruegeria	Multi-affiliation	4	8	0	0	2	0	0	2	0	0	0	0	7	1	0	9	0	0	0	0	0	17	0	0	32	0	21	2	0	0	1	1	2	0	0	0	3	0	0	3	0	1	0	0	1	0	0	0	3	0	0	0	4	0	0	0	0	0	1	0	0	0	0	0	0	0	0	0	0	0	0	0	0	8	0	0	0	18	0	0	0	0	1
OTU_662	Bacteria	Chloroflexi	Caldilineae	Caldilineales	Caldilineaceae	unknown genus	unknown species	0	0	0	0	0	0	0	0	0	0	0	0	0	0	0	0	0	0	0	0	0	0	0	0	0	0	0	0	0	0	0	0	0	0	0	0	0	0	0	0	0	0	0	0	0	0	0	0	0	0	0	0	0	0	0	0	0	0	0	0	0	0	0	0	0	0	0	0	0	0	0	0	0	0	0	0	0	5	0	0	0	0	0
OTU_663	Bacteria	Proteobacteria	Gammaproteobacteria	Alteromonadales	Colwelliaceae	Colwellia	unknown species	1	0	0	0	0	0	0	0	0	0	0	0	0	1	0	0	0	0	0	0	0	0	0	0	0	0	0	0	0	0	0	0	0	0	0	1	0	0	0	0	0	0	1	0	0	0	0	0	2	0	0	0	2	0	0	5	2	1	0	0	0	0	11	0	0	0	1	0	0	1	0	0	1	4	0	0	3	1	0	0	0	0	11
OTU_664	Bacteria	Proteobacteria	Gammaproteobacteria	Thiotrichales	Thiotrichales Incertae Sedis	Candidatus Endoecteinascidia	unknown species	0	0	0	6	0	0	0	0	0	0	0	0	0	0	0	0	0	18	26	20	17	0	0	105	0	0	7	4	0	0	0	0	0	0	0	0	0	0	0	0	0	0	0	0	0	0	0	0	0	0	0	20	0	0	0	0	8	2	0	0	1	5	36	1	12	0	1	18	0	19	0	0	0	0	0	0	0	0	0	0	2	0	0
OTU_665	Bacteria	Tenericutes	Mollicutes	Mycoplasmatales	Mycoplasmataceae	Mycoplasma	unknown species	1	0	0	0	0	0	0	0	0	0	0	0	0	0	0	0	0	0	0	0	0	0	0	0	0	0	0	0	0	0	0	0	0	0	0	0	0	0	0	0	0	0	37	0	0	40	26	0	22	0	8	2	0	1	0	22	0	0	0	0	0	0	0	2	0	0	0	7	0	6	0	0	0	0	0	0	0	0	0	0	0	0	0
OTU_666	Bacteria	Proteobacteria	Alphaproteobacteria	Rhodobacterales	Rhodobacteraceae	Jannaschia	unknown species	2	2	2	3	0	4	0	0	5	8	0	0	1	0	4	2	5	14	6	39	66	0	38	0	2	0	5	9	0	0	0	0	3	3	0	0	0	0	0	0	0	0	2	0	0	0	0	0	0	0	0	1	0	2	0	0	1	0	0	0	14	2	28	1	0	12	0	0	0	0	0	14	1	1	0	0	0	0	0	0	19	3	0
OTU_667	Bacteria	Proteobacteria	Gammaproteobacteria	Oceanospirillales	Oceanospirillaceae	Oleispira	unknown species	0	0	0	0	0	0	0	0	2	0	0	0	0	6	0	0	0	0	0	0	0	0	0	0	0	0	0	0	0	0	3	1	0	0	0	0	0	0	0	1	0	6	0	0	0	0	0	0	0	0	0	0	0	0	0	0	0	0	0	0	0	0	0	0	0	0	0	0	0	0	0	0	0	0	0	0	0	0	0	0	0	0	0
OTU_668	Bacteria	Planctomycetes	Phycisphaerae	Phycisphaerales	Phycisphaeraceae	unknown genus	unknown species	0	0	0	0	0	2	0	2	0	0	0	0	2	0	0	0	8	0	0	0	0	0	0	0	0	0	0	0	0	0	0	0	0	1	0	0	0	0	0	0	0	0	0	0	6	0	0	0	0	0	0	0	0	25	0	0	0	0	0	0	0	0	0	0	0	0	0	0	0	0	0	0	0	0	0	0	0	0	2	0	0	0	0
OTU_669	Bacteria	Bacteroidetes	Sphingobacteriia	Sphingobacteriales	Saprospiraceae	Lewinella	unknown species	0	0	0	0	0	0	1	0	0	0	0	0	0	0	0	0	0	0	0	9	0	0	0	0	0	0	0	0	0	0	0	0	0	0	0	0	0	0	1	1	0	0	0	2	4	1	0	0	8	0	3	8	0	12	14	4	5	0	0	0	0	0	2	1	2	0	0	1	2	6	4	8	2	26	21	1	2	2	12	37	14	6	8
OTU_670	Bacteria	Proteobacteria	Gammaproteobacteria	Vibrionales	Vibrionaceae	Vibrio	Vibrio tapetis	0	0	0	0	0	0	5	0	3	0	0	0	0	3	0	13	0	0	0	0	0	0	0	0	0	0	0	0	0	19	0	0	0	3	0	13	0	1	0	0	0	0	0	0	0	0	0	0	0	0	0	0	0	0	0	0	0	0	0	9	0	0	0	0	0	0	0	0	0	0	0	0	0	0	0	0	0	0	0	0	0	0	0
OTU_671	Bacteria	Bacteroidetes	Flavobacteriia	Flavobacteriales	Flavobacteriaceae	Meridianimaribacter	Multi-affiliation	0	1	3	3	1	0	6	1	1	2	0	0	5	0	5	4	0	10	19	1	11	1	16	3	2	0	3	15	0	10	0	1	0	0	1	12	1	0	3	0	0	2	0	0	21	0	0	0	0	0	0	0	0	0	0	0	2	0	0	0	0	0	0	0	0	0	0	1	0	0	0	0	0	0	0	0	0	0	0	0	0	0	0
OTU_672	Bacteria	Proteobacteria	Deltaproteobacteria	Desulfobacterales	Desulfobacteraceae	Desulfosarcina	unknown species	20	8	3	0	7	0	4	1	11	4	0	18	3	0	2	0	0	2	0	13	0	11	0	0	0	0	0	3	7	0	10	5	29	1	0	2	2	1	0	1	0	4	0	0	0	0	0	0	0	0	0	0	0	0	0	0	0	0	0	0	0	0	0	0	0	0	0	0	0	0	0	0	0	0	0	0	0	0	0	0	0	0	0
OTU_673	Bacteria	Proteobacteria	Gammaproteobacteria	Xanthomonadales	JTB255 marine benthic group	unknown genus	unknown species	3	0	7	1	7	0	6	13	0	9	0	1	1	0	2	2	0	7	7	6	1	3	0	0	0	1	5	4	1	18	5	2	1	2	15	0	4	5	5	3	0	0	0	0	0	0	0	0	0	0	0	0	0	0	0	0	0	0	0	0	0	0	0	0	0	0	0	0	0	0	0	0	0	0	0	0	0	0	0	0	0	0	0
OTU_674	Bacteria	Bacteroidetes	Sphingobacteriia	Sphingobacteriales	Saprospiraceae	Lewinella	Lewinella persica	5	2	0	0	0	3	1	0	2	11	0	9	0	1	3	0	0	25	1	0	2	3	0	0	5	0	0	1	2	0	0	0	13	3	0	0	0	0	0	0	2	1	0	0	4	0	14	13	8	1	1	5	0	8	0	3	6	2	0	0	8	0	0	0	2	0	0	0	2	1	7	6	2	34	16	12	0	0	0	9	5	0	24
OTU_675	Bacteria	Proteobacteria	Alphaproteobacteria	Rhodobacterales	Rhodobacteraceae	unknown genus	unknown species	0	0	0	0	0	1	0	0	0	0	0	0	0	1	3	17	0	0	0	0	0	0	0	0	0	0	0	0	0	0	0	0	0	0	0	0	0	0	0	0	0	1	0	0	0	1	13	3	1	0	7	0	0	9	0	0	4	0	0	0	1	1	0	1	1	0	0	1	0	2	0	3	0	0	1	0	0	0	0	18	0	0	0
OTU_676	Bacteria	Planctomycetes	Pla3 lineage	unknown order	unknown family	unknown genus	unknown species	0	2	3	11	0	1	29	0	1	0	0	0	1	0	15	3	47	19	2	0	0	0	12	2	0	4	25	4	0	0	0	6	0	0	0	0	1	0	0	1	0	2	0	0	5	0	0	0	0	1	6	0	5	0	0	10	2	0	0	0	0	0	0	1	0	0	0	0	1	5	0	0	0	0	0	0	0	0	0	0	0	0	0
OTU_677	Bacteria	Proteobacteria	Gammaproteobacteria	Cellvibrionales	Halieaceae	OM60(NOR5) clade	unknown species	3	5	2	4	0	0	1	0	3	0	0	4	0	0	0	0	0	7	2	0	0	12	2	0	0	0	0	6	9	4	0	0	0	0	0	0	7	0	0	0	0	0	0	0	2	0	0	0	0	0	0	0	0	0	0	0	0	0	0	0	0	0	0	0	0	0	0	0	0	0	0	0	0	2	0	0	0	0	0	0	0	0	0
OTU_678	Bacteria	Proteobacteria	Gammaproteobacteria	Alteromonadales	Pseudoalteromonadaceae	Pseudoalteromonas	Multi-affiliation	0	4	0	0	0	0	0	0	0	0	0	0	0	2	0	4	0	0	0	0	0	0	0	0	0	0	0	0	0	0	0	0	0	0	0	5	0	0	0	0	0	0	0	0	0	0	0	0	0	0	0	0	0	0	0	0	0	0	0	0	0	0	0	0	0	0	0	0	0	0	0	0	0	0	0	0	0	0	0	0	0	0	0
OTU_679	Bacteria	Proteobacteria	Gammaproteobacteria	Vibrionales	Vibrionaceae	Aliivibrio	Multi-affiliation	0	0	9	15	9	19	3	0	1	0	0	0	1	0	0	141	23	0	0	20	0	1	3	0	0	9	126	13	10	10	5	6	0	9	5	1	1	1	41	0	0	22	0	0	0	0	0	0	0	0	6	0	0	0	0	0	0	0	0	0	0	0	0	0	0	0	0	0	0	0	0	0	0	0	0	0	0	0	0	0	0	0	0
OTU_680	Bacteria	Proteobacteria	Alphaproteobacteria	DB1-14	unknown family	unknown genus	unknown species	0	0	0	7	51	0	24	1	3	122	217	0	0	0	138	0	0	0	21	1	0	3	1	0	0	0	0	0	1	0	0	16	0	0	0	0	9	0	0	0	0	0	0	0	0	0	0	0	0	0	0	0	0	0	0	0	1	3	0	0	0	2	0	0	0	1	0	0	114	0	0	9	0	1	0	0	0	0	0	0	0	0	3
OTU_681	Bacteria	Proteobacteria	Gammaproteobacteria	KI89A clade	unknown family	unknown genus	unknown species	4	9	0	11	0	3	11	0	0	1	0	0	13	0	10	0	0	4	22	0	5	0	5	20	10	6	0	9	0	0	0	0	3	2	1	0	0	0	0	0	0	5	0	0	7	3	0	0	2	0	0	0	0	0	7	0	0	0	0	2	1	2	13	0	0	0	0	0	0	1	0	0	0	1	10	0	0	0	1	0	9	0	0
OTU_682	Bacteria	Planctomycetes	Planctomycetacia	Planctomycetales	Planctomycetaceae	Rhodopirellula	unknown species	0	0	0	0	12	1	3	2	13	0	0	0	2	0	41	7	3	0	0	14	0	2	0	0	0	2	16	1	0	0	0	0	0	4	0	0	1	0	0	1	1	1	0	0	0	0	15	0	5	6	14	5	17	0	0	0	0	3	0	0	0	1	8	0	4	0	0	1	0	0	0	0	0	9	2	26	1	0	1	0	0	4	25
OTU_683	Bacteria	Proteobacteria	Alphaproteobacteria	Rhodobacterales	Rhodobacteraceae	Lentibacter	unknown species	0	0	0	0	0	0	0	0	0	1	0	0	0	0	0	0	0	0	0	0	0	0	0	0	0	0	0	0	0	0	0	0	1	0	0	0	0	0	0	0	0	0	0	0	0	0	0	0	0	0	0	0	0	0	0	0	0	0	0	0	0	0	0	0	0	0	0	0	0	0	0	0	0	0	0	0	0	0	0	0	0	0	0
OTU_684	Bacteria	Proteobacteria	Deltaproteobacteria	Myxococcales	Multi-affiliation	Multi-affiliation	Multi-affiliation	0	772	0	0	0	0	0	0	0	0	0	0	0	0	0	0	0	0	0	0	0	0	0	0	0	0	0	0	0	0	0	0	0	0	0	0	0	0	0	0	0	0	0	0	0	0	0	0	0	0	0	0	0	0	0	0	0	0	0	0	0	0	0	0	0	0	0	0	0	0	0	0	0	0	0	0	0	0	0	0	0	0	0
OTU_686	Bacteria	Proteobacteria	Alphaproteobacteria	Caulobacterales	Hyphomonadaceae	Robiginitomaculum	unknown species	0	0	4	2	0	0	0	9	2	16	8	0	2	1	3	0	5	9	1	0	0	0	0	14	0	1	7	11	0	4	0	0	1	0	0	0	0	0	2	0	0	0	0	0	6	0	6	3	1	2	1	2	0	25	2	0	10	0	0	0	6	0	3	4	0	0	2	0	0	0	1	4	0	2	1	0	2	0	2	0	11	3	7
OTU_687	Bacteria	Proteobacteria	Gammaproteobacteria	Chromatiales	Granulosicoccaceae	Granulosicoccus	unknown species	0	3	2	4	0	1	1	0	0	2	0	0	0	0	11	1	1	4	24	4	0	0	0	0	0	18	4	30	0	0	0	0	0	1	0	0	0	0	1	0	0	0	0	0	2	0	0	0	0	1	0	0	5	1	5	0	5	0	3	0	11	4	4	0	0	0	0	0	0	6	1	0	0	5	1	0	0	0	1	2	7	4	2
OTU_688	Bacteria	Proteobacteria	Alphaproteobacteria	Rhodospirillales	Rhodospirillaceae	Novispirillum	unknown species	0	0	0	2	19	0	12	0	0	0	24	0	0	0	0	5	0	2	24	0	0	0	0	0	0	0	0	0	0	0	0	0	0	0	0	0	0	4	0	0	0	0	0	0	0	0	0	0	0	0	0	0	0	0	0	0	0	0	0	0	0	0	0	0	0	0	0	0	0	0	0	0	0	0	0	0	0	0	0	0	0	0	0
OTU_689	Bacteria	Proteobacteria	Gammaproteobacteria	Vibrionales	Vibrionaceae	Vibrio	Multi-affiliation	13	3	5	0	1	1	1	6	1	9	4	14	77	3	8	268	9	0	4	0	0	6	11	0	0	20	1	1	2	0	11	5	0	31	4	70	1	0	3	0	4	33	0	0	0	0	0	0	0	0	0	0	0	0	0	0	0	0	0	0	0	0	0	0	0	0	0	0	0	0	0	0	0	0	0	0	0	0	0	0	0	0	0
OTU_690	Bacteria	Planctomycetes	Planctomycetacia	Planctomycetales	Planctomycetaceae	Pir4 lineage	unknown species	0	33	2	3	0	0	12	0	6	12	11	3	33	2	12	2	12	19	8	16	12	1	3	0	0	7	18	7	0	8	4	5	0	2	6	4	12	2	21	0	3	7	0	0	0	0	0	0	6	0	1	0	0	0	0	0	0	0	0	0	6	4	7	0	0	0	0	0	0	0	0	0	1	2	0	0	0	0	0	0	3	1	5
OTU_691	Bacteria	Proteobacteria	Alphaproteobacteria	OCS116 clade	unknown family	unknown genus	unknown species	7	0	0	0	0	0	0	0	0	0	0	0	0	0	0	0	0	0	0	0	0	0	0	0	0	0	0	0	0	0	0	0	0	0	0	0	0	0	2	0	0	0	0	0	0	0	0	0	0	0	2	0	0	5	0	0	1	0	0	0	0	0	0	1	0	0	1	0	0	0	0	0	0	4	2	3	0	0	0	3	16	1	11
OTU_692	Bacteria	Bacteroidetes	Cytophagia	Order II	Rhodothermaceae	unknown genus	unknown species	0	1	0	0	0	4	25	0	2	5	0	1	3	0	37	3	19	3	2	1	10	4	0	0	0	9	20	4	0	0	3	1	0	0	0	0	3	0	60	0	0	2	0	0	2	0	1	0	4	0	1	0	0	9	0	0	2	0	0	0	0	0	0	1	1	0	0	2	1	1	0	0	0	2	3	4	0	0	0	2	0	0	0
OTU_693	Bacteria	Actinobacteria	Acidimicrobiia	Acidimicrobiales	Iamiaceae	Iamia	Aciditerrimonas sp.	0	10	0	0	0	0	0	2	0	0	14	0	1	0	0	0	0	4	5	12	0	4	0	0	4	0	8	25	0	0	1	0	0	0	0	0	2	0	10	0	0	0	0	0	75	0	0	0	0	0	0	0	0	0	0	0	2	0	3	0	28	2	0	0	3	0	0	0	0	0	0	0	0	4	0	0	0	0	4	0	0	0	0
OTU_695	Bacteria	Actinobacteria	Acidimicrobiia	Acidimicrobiales	Sva0996 marine group	unknown genus	unknown species	0	0	0	2	0	3	0	0	0	0	0	0	2	0	1	0	0	0	0	0	0	0	0	0	0	0	0	0	0	0	1	0	0	1	9	21	0	0	0	0	8	0	1	0	12	0	2	0	2	0	3	0	0	15	0	0	6	0	0	2	3	0	5	0	0	0	1	0	0	0	0	0	1	2	1	0	5	0	0	0	5	0	8
OTU_696	Bacteria	Bacteroidetes	Flavobacteriia	Flavobacteriales	Flavobacteriaceae	Maribacter	unknown species	0	5	0	0	0	0	1	2	2	0	2	10	0	0	0	0	0	0	0	0	0	0	0	0	0	2	0	6	1	6	0	3	0	2	1	1	0	1	10	1	0	0	2	0	0	0	0	4	0	2	3	4	0	10	39	1	1	0	0	0	0	0	2	0	0	0	2	0	0	4	8	7	3	15	6	0	27	1	6	0	3	8	8
OTU_697	Bacteria	Proteobacteria	Gammaproteobacteria	Vibrionales	Vibrionaceae	Vibrio	Multi-affiliation	0	0	0	0	1	0	0	0	0	0	0	0	0	0	0	0	0	0	0	0	0	0	0	0	0	0	0	0	0	0	0	0	0	0	0	0	0	0	0	0	0	0	0	4	0	0	0	0	0	1	2	3	1	0	0	0	0	0	0	0	0	0	0	0	0	0	0	0	0	0	31	1	107	71	4	1	7	42	53	2	13	23	9
OTU_698	Bacteria	Bacteroidetes	Flavobacteriia	Flavobacteriales	Flavobacteriaceae	Maribacter	Maribacter aestuarii	3	0	0	7	0	0	0	0	1	1	22	0	7	0	25	0	58	17	11	31	30	0	23	29	8	3	3	42	1	3	4	0	0	0	0	0	0	1	26	0	0	4	0	0	0	0	0	0	0	5	0	0	0	0	0	0	3	0	0	0	3	7	3	0	1	2	0	0	0	0	0	0	0	2	1	0	0	11	0	0	0	0	0
OTU_699	Bacteria	Planctomycetes	Planctomycetacia	Planctomycetales	Planctomycetaceae	Rhodopirellula	Multi-affiliation	1	2	4	11	19	0	32	48	1	32	8	9	14	0	35	0	2	14	3	2	8	16	11	9	4	7	0	24	1	0	3	5	52	5	2	1	7	1	5	1	0	10	12	0	0	0	0	0	17	11	0	0	0	17	85	0	0	2	2	0	20	0	0	10	0	0	4	2	13	0	7	13	3	8	1	0	0	0	0	0	1	0	31
OTU_700	Bacteria	Proteobacteria	Alphaproteobacteria	Caulobacterales	Hyphomonadaceae	Algimonas	Multi-affiliation	0	4	0	0	0	0	4	0	0	0	0	0	0	0	0	0	0	1	0	0	0	0	0	0	0	2	0	0	0	0	2	0	0	0	0	0	0	0	1	0	0	0	0	0	3	0	0	0	0	0	3	0	0	30	3	0	3	0	2	0	21	2	0	3	1	7	2	4	11	0	0	0	0	7	0	0	0	0	0	3	0	0	1
OTU_701	Bacteria	Proteobacteria	Gammaproteobacteria	Alteromonadales	Alteromonadaceae	Paraglaciecola	unknown species	0	12	0	0	0	0	0	0	0	0	0	0	0	1	3	0	3	0	0	0	0	0	10	0	0	0	0	5	0	0	0	0	1	0	0	0	0	0	2	0	0	0	0	11	22	3	6	0	3	20	0	0	0	1	0	1	4	0	46	0	6	0	0	0	0	0	0	0	0	0	0	11	1	0	1	0	0	16	1	0	0	0	0
OTU_702	Bacteria	Proteobacteria	Alphaproteobacteria	Rhodobacterales	Rhodobacteraceae	Multi-affiliation	Multi-affiliation	0	0	0	0	0	0	0	0	0	0	0	0	0	0	0	0	0	0	0	0	0	0	0	0	0	0	0	0	4	0	0	0	0	0	0	0	0	0	0	0	1	0	0	0	0	0	0	0	0	2	0	0	0	0	0	0	0	2	0	0	0	0	0	0	0	0	0	2	2	0	0	0	0	0	0	0	0	0	0	0	0	2	3
OTU_703	Bacteria	Proteobacteria	Alphaproteobacteria	Rickettsiales	T9d	unknown genus	unknown species	2	11	0	0	8	5	1	10	0	0	0	0	0	1	0	2	0	0	0	0	0	0	0	0	0	0	0	2	0	0	2	5	0	2	0	21	1	1	0	1	0	0	7	0	1	0	1	0	3	8	0	5	3	0	0	0	1	0	0	0	0	0	0	3	0	0	3	0	0	3	2	6	0	0	0	0	0	4	0	0	0	6	8
OTU_704	Bacteria	Proteobacteria	Gammaproteobacteria	Pseudomonadales	Moraxellaceae	Acinetobacter	Multi-affiliation	1	0	0	0	0	5	0	0	2	0	1	0	0	0	0	0	0	1	0	0	0	0	0	0	0	2	0	2	1	31	7	0	3	0	0	5	1	0	19	0	1	2	0	0	1	0	0	0	0	0	0	0	0	0	0	0	0	0	0	0	0	0	0	0	0	0	2	0	0	0	0	5	0	1	0	14	9	0	13	11	4	0	0
OTU_705	Bacteria	Proteobacteria	Alphaproteobacteria	Rhodobacterales	Rhodobacteraceae	unknown genus	unknown species	0	11	0	0	9	0	12	0	0	0	13	0	8	0	5	2	0	1	0	2	0	0	0	0	0	9	3	17	0	0	0	0	0	0	0	0	0	0	10	3	0	0	0	0	35	0	0	0	0	0	2	3	4	0	8	7	5	0	0	0	0	0	0	0	0	0	0	0	0	0	0	0	4	0	0	0	0	0	0	0	0	0	0
OTU_706	Bacteria	Planctomycetes	Planctomycetacia	Planctomycetales	Planctomycetaceae	Rhodopirellula	planctomycete DDSe3004	0	0	0	0	0	2	3	0	0	0	0	0	0	0	1	4	0	0	3	0	0	0	0	0	0	0	26	0	0	0	0	0	0	0	0	0	0	0	0	0	0	0	0	0	0	13	0	0	11	18	22	1	3	12	0	32	9	3	0	4	0	0	0	2	0	0	9	0	2	5	0	0	6	26	10	12	12	0	1	23	12	3	29
OTU_707	Bacteria	Proteobacteria	Alphaproteobacteria	Rhodobacterales	Rhodobacteraceae	unknown genus	unknown species	0	0	0	0	0	0	3	0	0	3	0	0	0	0	0	0	0	0	6	0	0	0	0	0	0	1	0	0	0	0	0	0	0	0	0	0	0	0	0	1	0	3	27	0	15	10	24	2	10	5	135	20	4	84	89	2	2	0	0	0	2	1	10	1	1	4	0	4	1	3	1	0	0	1	0	0	0	0	0	0	0	0	0
OTU_708	Bacteria	Proteobacteria	Gammaproteobacteria	Vibrionales	Vibrionaceae	Aliivibrio	Aliivibrio wodanis	0	0	0	0	0	0	0	0	0	0	0	0	0	0	0	0	0	0	0	0	0	0	0	0	0	0	0	0	0	0	0	0	0	0	0	0	0	0	0	0	0	0	0	0	0	0	0	0	0	4	0	0	0	0	0	0	0	0	0	0	2	0	0	0	0	0	0	0	0	0	0	0	0	0	0	0	0	0	0	0	0	0	0
OTU_709	Bacteria	Actinobacteria	Acidimicrobiia	Acidimicrobiales	Sva0996 marine group	unknown genus	unknown species	0	3	1	0	3	8	2	21	1	11	0	8	1	0	0	0	1	0	3	0	0	17	0	14	0	16	7	16	0	0	1	0	0	0	0	0	0	3	1	0	0	0	0	0	63	0	6	0	0	4	0	0	0	3	0	0	13	0	0	0	7	0	2	1	0	0	0	0	0	0	0	0	0	0	0	0	2	2	0	4	0	0	0
OTU_710	Bacteria	Planctomycetes	OM190	unknown order	unknown family	unknown genus	unknown species	0	0	0	0	0	0	0	0	0	0	9	0	0	0	14	0	0	20	0	0	0	0	0	0	0	0	0	0	0	0	0	0	0	0	0	0	0	0	0	0	0	0	0	0	3	0	0	0	0	0	0	0	0	0	0	0	0	0	0	0	0	4	10	0	0	0	0	0	0	0	0	0	0	0	0	0	0	0	0	0	0	0	0
OTU_711	Bacteria	Verrucomicrobia	Opitutae	Puniceicoccales	Puniceicoccaceae	Cerasicoccus	unknown species	0	4	0	0	0	1	7	0	2	0	19	0	0	0	0	0	0	0	1	0	0	0	4	0	0	0	2	24	0	0	0	0	0	0	0	0	1	1	1	2	0	0	0	0	0	0	6	0	4	0	0	0	0	0	0	0	0	0	0	0	0	0	0	0	0	0	0	0	0	0	0	0	0	0	0	0	0	0	0	0	0	0	2
OTU_712	Bacteria	Tenericutes	Mollicutes	Mycoplasmatales	Mycoplasmataceae	Candidatus Bacilloplasma	unknown species	0	0	0	0	0	0	0	0	0	0	0	0	0	0	0	0	0	0	0	0	0	0	0	0	0	0	0	0	0	0	0	0	0	0	0	0	0	0	0	0	0	0	0	0	0	0	0	0	0	0	0	0	0	0	0	0	0	0	0	0	0	0	0	0	0	0	0	0	0	0	0	0	0	0	0	0	0	0	0	2	0	0	0
OTU_713	Bacteria	Actinobacteria	Actinobacteria	Micrococcales	Multi-affiliation	Multi-affiliation	Multi-affiliation	0	0	0	0	0	0	0	0	0	0	0	0	0	0	0	0	0	0	0	0	0	0	0	0	0	0	0	0	0	0	0	0	0	0	0	0	0	0	0	0	0	0	0	0	1	0	0	0	0	0	0	0	0	0	0	0	0	0	0	0	0	0	0	0	0	0	0	0	0	0	0	0	0	0	0	0	0	0	0	0	0	1	0
OTU_714	Bacteria	Bacteroidetes	Cytophagia	Order II	Rhodothermaceae	Rubrivirga	Multi-affiliation	2	0	0	0	0	0	6	6	0	0	1	5	0	0	7	1	0	11	0	8	0	0	8	3	1	4	0	0	0	0	3	0	0	0	0	0	0	0	0	0	0	0	5	5	5	10	0	0	1	14	3	0	0	14	25	14	1	2	0	0	8	0	8	7	0	1	0	2	1	0	0	0	0	6	10	3	0	11	2	12	14	0	16
OTU_715	Bacteria	Bacteroidetes	Cytophagia	Cytophagales	Flammeovirgaceae	Flammeovirga	Flammeovirga kamogawensis	8	3	8	2	4	2	7	1	1	1	0	0	5	12	0	149	0	0	4	2	39	0	1	0	0	4	15	0	0	0	3	5	0	3	3	25	3	0	0	0	2	18	0	0	0	0	0	0	0	0	0	0	0	0	0	0	0	0	0	0	0	2	0	0	0	0	0	0	0	0	0	0	0	0	0	0	0	0	0	1	0	0	0
OTU_716	Bacteria	Proteobacteria	Alphaproteobacteria	Sphingomonadales	Sphingomonadaceae	Sphingomicrobium	Sphingomicrobium astaxanthinifaciens	0	1	0	0	0	0	0	0	0	0	0	0	0	0	3	0	0	0	3	0	0	0	0	0	0	3	0	0	0	0	0	0	0	0	0	0	0	0	0	0	0	0	0	0	8	0	0	4	0	2	0	0	0	0	0	0	7	2	0	0	11	8	0	0	2	0	4	0	0	0	0	0	10	0	0	0	10	0	0	0	6	0	0
OTU_717	Bacteria	Firmicutes	Clostridia	Clostridiales	Peptostreptococcaceae	Multi-affiliation	Multi-affiliation	19	2	3	0	15	1	0	5	23	1	27	39	2	0	3	3	0	0	0	0	0	5	0	0	0	0	0	0	12	7	6	0	0	0	10	0	4	0	25	7	12	0	0	0	0	0	0	0	0	0	0	0	0	14	0	0	0	0	0	0	0	0	14	0	0	0	0	2	0	0	0	0	0	0	0	0	1	0	0	0	0	0	0
OTU_718	Bacteria	Planctomycetes	Planctomycetacia	Planctomycetales	Planctomycetaceae	Blastopirellula	unknown species	6	0	0	0	0	0	1	0	4	1	1	0	9	0	0	0	0	13	0	0	0	0	0	0	0	0	2	0	4	35	0	0	0	7	2	0	3	1	10	2	0	0	4	0	0	7	0	0	0	5	0	4	3	20	0	4	15	0	0	0	0	0	16	1	0	7	1	0	0	3	0	0	2	1	4	0	0	14	6	0	2	1	0
OTU_719	Bacteria	Planctomycetes	Planctomycetacia	Planctomycetales	Planctomycetaceae	Rhodopirellula	Multi-affiliation	3	15	0	19	0	0	10	0	8	3	0	3	2	0	13	2	5	0	18	21	9	5	9	2	64	8	9	25	20	9	2	3	0	6	0	15	14	12	65	0	1	10	0	0	0	0	0	17	4	0	1	0	0	0	0	0	0	1	0	0	0	0	8	3	0	0	0	0	0	0	0	0	0	0	0	0	0	0	3	0	0	0	4
OTU_720	Bacteria	Proteobacteria	Alphaproteobacteria	4-Org1-14	unknown family	unknown genus	unknown species	0	17	6	3	0	0	9	0	0	0	0	4	4	0	14	7	0	1	0	1	4	0	0	0	0	0	4	18	0	0	0	0	0	0	0	0	0	0	8	0	0	1	0	0	0	0	0	0	0	0	0	0	0	0	0	0	2	0	0	0	0	0	0	0	0	3	0	0	1	0	0	0	0	0	0	0	0	0	0	0	0	0	0
OTU_721	Bacteria	Verrucomicrobia	Verrucomicrobiae	Verrucomicrobiales	Verrucomicrobiaceae	Haloferula	unknown species	4	5	14	1	23	14	13	0	6	6	39	4	34	0	11	27	35	19	29	19	7	38	41	0	5	14	6	19	4	0	14	19	23	7	18	10	63	8	48	8	12	6	0	0	0	0	0	0	0	0	0	0	0	0	0	0	0	0	0	0	0	0	0	0	0	0	0	0	0	0	0	0	5	0	0	0	0	0	0	0	0	0	0
OTU_722	Bacteria	Cyanobacteria	Cyanobacteria	SubsectionIII	FamilyI	Phormidium	Leptolyngbya sp.	7	1	0	3	0	1	17	3	4	18	2	0	3	0	8	0	0	6	0	0	0	0	48	0	0	0	6	2	0	0	0	0	66	2	6	0	0	4	3	1	0	6	0	0	18	2	0	0	0	5	6	1	0	0	35	16	0	0	0	0	0	0	0	0	0	0	0	0	0	0	0	4	1	3	0	0	0	0	0	0	0	24	8
OTU_723	Bacteria	Planctomycetes	OM190	unknown order	unknown family	unknown genus	unknown species	0	1	0	2	0	0	0	7	0	20	0	0	1	0	0	3	0	16	0	0	10	1	0	2	0	0	0	22	1	0	2	0	0	1	0	0	0	0	0	1	1	0	0	0	2	0	0	0	0	0	0	0	0	8	0	0	13	3	5	0	23	0	3	0	0	0	0	0	0	0	0	0	0	0	0	0	0	2	0	0	0	0	0
OTU_724	Bacteria	Proteobacteria	Gammaproteobacteria	Oceanospirillales	Alcanivoracaceae	Kangiella	Kangiella sp.	0	0	1	0	0	0	2	0	0	32	0	0	0	0	9	0	6	2	5	3	5	0	0	0	7	4	5	0	0	0	3	0	0	1	2	2	0	0	63	0	0	62	0	0	0	0	0	0	0	0	0	0	0	0	0	0	1	0	0	11	12	24	0	0	0	0	1	0	0	0	0	0	0	0	0	0	0	0	0	0	0	0	0
OTU_725	Bacteria	Bacteroidetes	Flavobacteriia	Flavobacteriales	Flavobacteriaceae	Lacinutrix	unknown species	0	0	0	0	1	0	0	0	1	1	0	0	0	0	0	3	4	0	3	0	0	0	3	0	0	0	0	3	0	0	0	0	0	0	0	0	0	0	0	0	0	3	2	2	12	0	0	0	12	3	0	4	0	3	7	0	2	0	1	0	5	2	7	1	2	4	0	0	0	0	0	1	0	0	1	1	4	0	0	2	2	1	9
OTU_726	Bacteria	Proteobacteria	Gammaproteobacteria	Oceanospirillales	Oceanospirillaceae	Pseudospirillum	unknown species	2	0	0	0	0	0	0	0	0	0	0	0	0	0	0	0	9	0	0	0	0	0	0	0	0	0	0	0	0	0	2	0	0	0	0	0	0	1	0	0	0	0	0	0	0	0	0	0	0	0	0	0	0	0	0	0	0	0	0	0	0	0	0	0	0	0	0	0	0	0	0	0	0	0	0	0	0	0	0	0	0	0	0
OTU_727	Bacteria	Actinobacteria	Acidimicrobiia	Acidimicrobiales	OM1 clade	unknown genus	unknown species	0	3	13	18	7	2	4	6	0	0	0	4	2	0	0	0	0	2	0	10	0	0	0	0	0	0	0	2	8	0	0	1	0	4	0	39	7	0	0	0	7	0	0	0	0	0	0	0	0	0	0	0	0	0	0	0	0	0	0	0	0	0	0	0	0	0	0	0	0	0	0	0	0	0	0	0	0	0	0	0	0	0	0
OTU_728	Bacteria	Proteobacteria	Gammaproteobacteria	Sva0071	unknown family	unknown genus	unknown species	0	0	0	0	0	0	0	0	0	0	0	0	1	0	0	0	0	0	0	0	0	0	0	0	0	0	0	0	0	0	0	0	0	0	0	0	0	0	0	0	0	0	0	0	0	0	0	0	0	0	0	0	0	0	0	0	0	0	0	0	0	0	0	0	0	0	0	0	0	0	0	0	0	0	0	0	0	0	0	0	0	0	0
OTU_730	Bacteria	Planctomycetes	Planctomycetacia	Planctomycetales	Planctomycetaceae	Planctomyces	unknown species	0	0	2	0	6	0	0	11	1	13	0	0	2	0	0	0	0	0	0	3	0	0	50	0	0	0	0	0	0	0	4	0	0	3	1	0	3	0	0	0	0	0	0	0	0	0	0	0	0	0	0	0	0	0	0	0	0	0	0	0	0	0	0	0	0	0	0	0	0	0	0	0	0	0	0	0	0	0	0	0	0	0	0
OTU_731	Bacteria	Bacteroidetes	Flavobacteriia	Flavobacteriales	Flavobacteriaceae	Ulvibacter	Ulvibacter sp.	2	0	0	0	0	0	0	0	1	2	0	0	0	0	0	0	0	0	0	0	0	15	0	0	0	4	0	0	0	6	0	0	3	0	1	0	0	0	0	0	0	1	0	7	4	0	15	3	4	5	4	2	1	5	22	9	5	0	0	3	0	0	1	2	0	0	0	2	0	0	1	1	2	9	0	7	2	1	0	8	10	8	15
OTU_732	Bacteria	Planctomycetes	OM190	unknown order	unknown family	unknown genus	unknown species	6	0	0	5	0	5	4	7	0	0	13	16	2	0	41	3	0	0	13	3	0	1	16	0	2	2	10	6	0	11	0	0	0	0	0	0	2	0	8	0	0	1	0	0	18	0	12	3	4	1	0	2	0	0	8	23	11	1	0	0	0	1	0	1	0	20	0	1	4	1	0	2	1	5	2	22	3	0	0	0	0	4	0
OTU_734	Bacteria	Proteobacteria	Gammaproteobacteria	Cellvibrionales	Halieaceae	OM60(NOR5) clade	unknown species	0	1	3	0	0	0	38	0	1	1	0	0	0	0	25	1	22	16	12	15	4	9	1	3	0	8	19	1	6	5	0	0	0	0	2	0	1	0	3	1	0	0	0	0	0	0	1	11	1	0	3	0	0	8	20	24	0	0	5	0	0	0	0	0	5	4	0	1	5	0	0	0	2	2	0	0	0	0	0	0	3	0	0
OTU_735	Bacteria	Bacteroidetes	Flavobacteriia	Flavobacteriales	Flavobacteriaceae	NS4 marine group	unknown species	0	0	0	0	0	0	0	23	0	10	0	0	3	0	1	0	0	0	1	0	6	0	0	0	0	5	0	0	0	0	0	0	0	0	0	0	0	0	0	0	0	0	0	0	0	0	0	0	0	0	0	0	0	0	0	0	0	0	0	0	0	0	0	0	0	0	0	0	0	0	0	0	0	0	0	0	0	0	0	0	0	0	0
OTU_736	Bacteria	Bacteroidetes	Cytophagia	Cytophagales	Flammeovirgaceae	Flammeovirga	Flammeovirga arenaria	0	0	0	0	0	0	0	0	0	1	0	0	0	3	0	26	0	0	5	0	0	0	0	0	0	0	3	0	0	0	0	0	0	1	0	0	0	0	0	0	0	0	0	0	0	0	4	0	0	0	0	0	0	0	0	0	0	0	0	0	0	0	0	1	0	0	0	1	0	0	0	0	0	0	0	0	0	0	0	0	0	0	0
OTU_737	Bacteria	Proteobacteria	Alphaproteobacteria	Rickettsiales	SM2D12	unknown genus	unknown species	0	0	0	0	0	0	0	0	0	0	0	0	0	0	0	0	0	0	0	0	0	0	0	0	0	0	0	0	0	0	0	0	0	0	0	0	0	0	0	2	1	0	0	0	0	0	0	0	0	0	0	0	0	0	0	0	0	0	0	0	0	0	0	0	0	0	0	3	0	0	0	0	0	0	0	0	0	0	0	0	0	0	0
OTU_738	Bacteria	Proteobacteria	Alphaproteobacteria	Caulobacterales	Hyphomonadaceae	Hyphomonas	unknown species	0	5	0	3	0	0	9	0	2	11	0	0	11	0	7	4	0	10	0	9	3	1	0	0	0	0	13	11	0	0	0	0	25	1	0	0	1	0	13	0	0	0	0	0	3	0	0	0	1	1	9	0	0	2	0	10	0	0	0	0	0	0	0	0	0	0	0	0	2	0	0	1	4	14	0	12	7	0	20	4	2	8	1
OTU_740	Bacteria	Proteobacteria	Gammaproteobacteria	Vibrionales	Vibrionaceae	Photobacterium	Multi-affiliation	0	0	0	0	1	0	1	0	0	0	0	0	0	0	0	0	0	0	0	0	0	0	0	0	0	0	0	0	0	0	0	0	0	0	0	0	0	0	0	0	0	0	0	3	0	1	0	0	0	2	2	1	0	0	0	0	0	0	0	0	0	0	0	0	0	0	0	0	0	0	17	4	80	58	3	4	5	35	68	3	18	24	6
OTU_742	Bacteria	Proteobacteria	Alphaproteobacteria	Rhodobacterales	Rhodobacteraceae	Marivita	unknown species	0	0	0	0	0	0	0	0	0	0	0	0	0	0	0	0	0	0	0	0	0	0	0	0	0	8	0	0	0	0	0	0	0	0	0	0	0	0	0	0	0	0	0	0	0	0	0	0	5	0	0	2	0	12	49	19	0	0	0	0	3	0	0	0	1	0	0	0	3	0	20	3	1	4	2	13	8	0	2	2	15	0	20
OTU_744	Bacteria	Proteobacteria	Alphaproteobacteria	Rhodobacterales	Rhodobacteraceae	Marivita	unknown species	1	29	16	48	30	3	82	10	1	15	1	22	8	2	52	15	36	15	7	6	3	5	2	74	0	8	26	30	1	0	8	13	6	4	9	3	11	1	32	0	0	2	0	0	27	0	0	0	0	0	0	0	0	0	5	0	5	0	0	0	0	0	0	0	0	0	0	0	0	0	0	0	0	0	0	0	0	0	0	0	0	0	0
OTU_745	Bacteria	Planctomycetes	Planctomycetacia	Planctomycetales	Planctomycetaceae	Rubripirellula	unknown species	5	0	0	1	13	5	2	0	0	4	2	14	3	0	0	3	0	0	3	22	9	26	16	0	0	0	34	20	3	0	3	6	0	7	0	0	1	5	0	0	2	0	0	0	4	0	0	0	1	0	0	0	1	2	0	0	3	0	0	0	0	0	0	0	1	0	0	0	0	0	3	0	0	0	0	0	0	0	0	0	0	0	0
OTU_746	Bacteria	Proteobacteria	Gammaproteobacteria	Chromatiales	Ectothiorhodospiraceae	unknown genus	unknown species	16	8	15	18	17	11	9	40	10	11	13	16	13	1	4	11	61	12	11	13	0	2	28	0	0	17	17	6	14	37	32	5	2	14	11	11	23	7	51	0	6	3	0	0	0	0	0	0	0	0	0	0	0	0	0	0	0	0	0	0	0	0	0	0	0	0	0	0	0	0	0	0	0	0	0	0	0	0	0	0	0	0	0
OTU_747	Bacteria	Proteobacteria	Alphaproteobacteria	Rhodobacterales	Rhodobacteraceae	Roseobacter	Multi-affiliation	3	0	0	0	3	0	12	0	1	9	0	0	0	2	29	1	0	21	0	2	11	0	12	13	0	26	30	9	0	0	0	0	0	1	0	0	6	0	15	0	0	1	5	0	6	0	17	0	3	4	36	13	2	10	6	0	1	0	7	4	0	0	17	6	9	4	0	2	0	5	0	13	6	37	4	0	1	0	2	22	6	7	47
OTU_748	Bacteria	Planctomycetes	Planctomycetacia	Planctomycetales	Planctomycetaceae	Planctomyces	unknown species	0	0	0	0	0	0	2	0	0	5	0	0	0	0	0	2	0	0	0	0	0	0	0	0	0	0	0	0	1	0	0	0	0	0	0	0	0	0	0	0	0	0	7	0	12	0	4	0	11	14	9	7	0	0	5	38	0	10	15	0	0	4	0	13	4	0	0	3	3	10	0	7	1	27	0	6	3	4	22	1	1	0	22
OTU_749	Bacteria	Proteobacteria	Gammaproteobacteria	Cellvibrionales	Cellvibrionaceae	unknown genus	unknown species	0	0	1	0	0	0	0	0	2	2	3	1	2	5	0	10	0	0	0	0	0	0	0	0	0	0	0	5	2	0	0	11	1	1	0	52	0	0	0	1	0	1	7	6	1	6	50	35	49	44	21	21	52	3	6	42	0	0	1	0	0	0	0	4	0	7	2	1	0	0	1	31	6	6	3	27	9	11	14	56	10	23	11
OTU_750	Bacteria	Firmicutes	Clostridia	Clostridiales	Family XII	Fusibacter	unknown species	0	1	0	0	0	0	0	82	0	8	0	108	0	2	0	4	0	0	0	0	0	0	0	0	0	0	3	0	0	0	0	1	0	4	0	18	0	0	0	0	0	12	0	0	0	0	0	0	0	0	0	0	0	0	0	0	0	0	0	0	0	0	0	0	0	0	0	0	0	0	0	0	0	0	0	0	0	0	0	0	0	0	0
OTU_751	Bacteria	Proteobacteria	Gammaproteobacteria	Chromatiales	Granulosicoccaceae	Granulosicoccus	Multi-affiliation	0	0	0	0	0	0	0	0	0	0	0	0	0	0	0	0	0	0	0	0	0	0	0	0	0	0	0	0	0	0	0	0	0	1	0	0	0	0	0	0	0	0	0	0	15	8	3	0	0	3	0	0	0	2	0	0	3	0	0	0	2	0	0	1	0	1	0	0	0	0	7	7	4	10	5	0	0	0	0	0	0	0	1
OTU_752	Bacteria	Verrucomicrobia	Verrucomicrobiae	Verrucomicrobiales	Verrucomicrobiaceae	Roseibacillus	unknown species	0	0	0	0	0	0	1	1	6	7	0	0	4	0	0	4	0	0	0	0	0	0	16	0	0	0	9	0	0	0	9	0	8	1	4	0	17	0	2	0	9	1	0	0	1	0	0	0	0	0	0	0	0	0	0	0	2	0	2	0	0	0	0	0	11	0	11	0	9	0	0	9	0	0	1	0	0	0	0	12	8	0	8
OTU_753	Bacteria	Planctomycetes	Planctomycetacia	Planctomycetales	Planctomycetaceae	Bythopirellula	unknown species	0	0	0	0	0	0	0	0	0	0	0	0	0	0	0	0	0	0	0	0	0	0	0	0	0	0	0	0	0	0	0	0	0	0	0	0	0	0	0	0	0	0	0	0	9	0	0	0	0	0	0	0	0	0	0	0	0	0	0	0	0	0	0	0	0	0	0	0	0	0	0	0	0	0	0	0	0	0	0	0	0	2	0
OTU_754	Bacteria	Proteobacteria	Alphaproteobacteria	Rhizobiales	Hyphomicrobiaceae	unknown genus	unknown species	0	0	0	104	18	0	0	0	0	3	0	0	0	0	0	1	0	3	518	0	0	39	0	0	0	0	36	0	0	0	0	0	0	0	0	0	0	0	0	0	0	1	0	0	0	0	0	0	0	0	0	0	0	0	0	0	1	0	10	0	0	0	0	0	0	0	0	0	0	0	0	0	0	0	0	0	0	0	0	0	0	0	0
OTU_755	Bacteria	Cyanobacteria	Cyanobacteria	SubsectionII	FamilyII	Pleurocapsa	Xenococcus sp.	5	8	4	39	0	0	1	3	2	11	0	0	0	0	56	4	66	13	69	0	11	2	84	2	10	19	29	20	4	0	4	0	44	1	0	0	0	0	73	0	0	4	0	3	0	0	0	0	0	0	0	0	1	0	4	0	8	0	0	0	1	22	0	11	0	0	1	0	3	1	5	0	1	0	0	0	0	0	0	0	11	5	5
OTU_756	Bacteria	Bacteroidetes	Flavobacteriia	Flavobacteriales	Flavobacteriaceae	Dokdonia	Multi-affiliation	0	0	0	0	0	0	0	0	0	0	0	0	0	0	0	0	0	0	0	0	0	0	0	0	0	0	0	0	0	0	0	0	0	0	0	0	0	0	0	0	0	0	0	0	7	0	0	0	0	0	0	0	0	0	0	0	2	0	0	0	0	0	0	0	0	0	0	0	0	0	0	0	0	0	0	0	0	0	0	0	0	0	0
OTU_757	Bacteria	Acidobacteria	Holophagae	Subgroup 10	CA002	unknown genus	Holophaga sp.	0	0	0	0	0	0	0	0	1	2	0	0	0	0	0	0	0	0	0	0	0	0	0	0	0	0	0	0	0	0	0	0	0	0	0	0	0	0	0	0	0	9	0	0	0	0	0	0	0	0	0	0	0	0	0	0	0	0	6	0	0	0	0	0	0	0	0	0	0	0	0	0	0	0	0	0	0	0	0	0	0	0	0
OTU_758	Bacteria	Proteobacteria	Alphaproteobacteria	Caulobacterales	Hyphomonadaceae	unknown genus	unknown species	1	0	0	16	0	0	11	0	2	0	1	0	2	0	0	0	9	9	1	2	10	11	52	0	0	0	2	10	0	0	2	0	0	7	2	0	2	1	0	0	0	29	0	0	11	11	3	0	2	7	7	4	4	11	9	4	4	0	7	0	2	2	9	2	7	5	0	1	3	0	1	4	1	15	0	5	9	3	0	10	19	2	42
OTU_760	Bacteria	Proteobacteria	Gammaproteobacteria	Order Incertae Sedis	Family Incertae Sedis	Marinicella	unknown species	0	1	9	0	3	0	5	8	3	0	0	0	0	0	0	0	0	0	0	18	2	9	11	6	6	0	1	1	6	0	0	0	0	0	1	0	0	0	0	0	0	0	0	0	0	0	0	0	0	0	0	0	0	0	0	0	0	0	0	0	0	0	0	0	0	0	0	0	0	0	0	0	0	0	0	0	0	0	0	0	0	0	0
OTU_761	Bacteria	Bacteroidetes	Cytophagia	Order II	Rhodothermaceae	Rubricoccus	unknown species	0	0	0	0	0	2	0	0	0	0	0	0	0	0	0	0	0	1	0	0	0	0	0	0	0	0	0	0	0	0	0	0	0	0	0	0	0	0	1	0	0	0	0	0	2	0	0	0	0	0	0	0	0	24	0	0	8	1	0	0	0	0	2	4	0	0	0	0	0	0	4	1	0	4	0	0	0	0	0	2	1	0	5
OTU_764	Bacteria	Bacteroidetes	Flavobacteriia	Flavobacteriales	Flavobacteriaceae	Pricia	unknown species	0	0	4	3	1	4	3	0	1	3	0	0	12	0	22	0	0	11	0	28	27	3	23	13	24	15	12	67	2	0	0	0	0	2	4	0	0	0	87	0	0	1	0	0	7	0	0	0	0	0	0	0	0	0	0	0	0	0	4	0	0	0	1	2	0	0	0	0	0	0	0	0	0	0	0	0	0	0	0	0	4	0	0
OTU_765	Bacteria	Bacteroidetes	Sphingobacteriia	Sphingobacteriales	Saprospiraceae	Portibacter	unknown species	0	1	0	0	0	0	0	0	0	3	0	0	0	0	1	0	0	11	0	2	0	5	0	0	0	2	3	10	0	0	3	0	0	1	0	0	0	0	0	0	0	0	0	0	8	5	3	0	0	5	4	2	2	6	35	0	19	0	0	0	8	7	4	0	0	3	0	1	6	1	0	0	0	2	4	0	3	13	0	5	41	15	33
OTU_766	Bacteria	Proteobacteria	Gammaproteobacteria	Alteromonadales	Colwelliaceae	Colwellia	Multi-affiliation	0	0	0	0	0	0	0	0	0	0	0	0	0	28	0	9	0	0	0	0	22	0	1	0	0	0	0	0	0	0	0	0	0	5	0	155	0	0	0	0	0	9	0	0	3	0	0	0	0	0	0	0	0	0	0	0	0	0	0	0	0	0	0	0	0	0	0	0	0	0	0	0	0	0	0	0	0	0	0	0	0	0	0
OTU_767	Bacteria	Proteobacteria	Alphaproteobacteria	Rhodobacterales	Rhodobacteraceae	Sulfitobacter	Sulfitobacter sp.	0	0	0	0	0	0	0	1	0	0	0	4	0	0	0	0	0	0	0	0	0	0	0	0	0	12	0	1	0	0	0	0	0	1	0	0	0	0	0	0	0	5	0	0	9	0	0	0	0	0	0	0	0	0	0	0	2	0	0	0	0	2	0	0	0	0	0	0	0	0	0	0	0	1	1	0	0	0	5	0	0	0	1
OTU_768	Bacteria	Proteobacteria	Alphaproteobacteria	Rhodobacterales	Rhodobacteraceae	Jannaschia	Multi-affiliation	0	0	0	10	0	6	11	4	0	15	0	0	9	0	37	3	0	6	4	11	4	4	0	0	9	6	5	5	1	0	0	0	0	1	0	0	1	4	0	0	0	14	0	0	15	0	0	0	3	0	6	0	0	0	6	11	5	0	0	0	0	0	0	0	3	4	0	0	0	0	1	1	0	2	0	0	1	4	0	0	0	1	4
OTU_769	Bacteria	Bacteroidetes	Flavobacteriia	Flavobacteriales	Flavobacteriaceae	NS5 marine group	unknown species	0	2	1	11	0	6	0	0	0	2	0	0	0	0	0	0	8	0	0	0	0	0	0	0	0	1	1	0	0	0	0	0	0	0	2	0	0	2	0	0	0	0	0	0	0	0	0	0	0	0	0	0	0	3	0	0	0	0	0	0	0	0	0	0	0	0	0	0	0	0	0	0	0	0	0	0	0	0	0	0	0	0	0
OTU_770	Bacteria	Bacteroidetes	Sphingobacteriia	Sphingobacteriales	Saprospiraceae	unknown genus	unknown species	2	1	0	5	0	0	5	0	9	2	0	0	7	0	0	0	0	0	0	2	0	0	4	0	0	0	0	1	0	0	2	0	0	1	0	0	0	0	17	0	3	1	10	0	4	0	20	2	4	1	0	5	6	91	16	2	7	1	0	0	0	0	1	1	0	3	0	1	0	0	1	3	2	7	4	0	0	0	12	3	2	0	34
OTU_771	Bacteria	Planctomycetes	Planctomycetacia	Planctomycetales	Planctomycetaceae	Blastopirellula	unknown species	0	0	11	0	21	2	47	0	3	8	0	37	3	0	51	6	12	32	3	48	35	50	3	96	11	9	11	17	6	5	11	51	11	17	0	3	13	0	17	1	0	47	0	0	0	0	0	0	0	3	0	0	0	0	0	0	10	2	0	0	0	0	0	0	0	0	0	0	3	0	0	14	0	0	0	0	0	0	13	0	0	0	0
OTU_772	Bacteria	Proteobacteria	Alphaproteobacteria	Rhodobacterales	Rhodobacteraceae	Multi-affiliation	Multi-affiliation	2	6	1	11	4	0	9	10	4	11	0	0	0	0	0	11	15	0	8	2	4	4	20	0	0	9	0	6	5	0	9	3	0	4	2	1	11	3	11	0	2	3	0	0	48	0	0	0	0	0	0	0	0	0	0	0	0	0	0	0	0	0	0	0	0	0	0	0	0	0	0	0	0	0	0	0	0	0	0	0	0	0	0
OTU_773	Bacteria	Proteobacteria	Alphaproteobacteria	Sphingomonadales	Erythrobacteraceae	Porphyrobacter	Multi-affiliation	0	0	0	0	0	0	0	0	0	0	0	0	0	0	0	0	0	0	0	0	0	0	0	0	0	0	0	0	0	0	0	0	0	0	0	0	0	0	0	0	0	0	0	0	0	0	0	0	0	0	0	0	0	0	0	0	0	0	0	0	0	0	0	0	0	0	0	0	0	0	0	0	0	0	0	0	0	0	0	0	0	0	2
OTU_774	Bacteria	Proteobacteria	Gammaproteobacteria	Chromatiales	Granulosicoccaceae	Granulosicoccus	unknown species	0	3	0	0	0	0	0	0	1	1	0	0	0	0	9	5	13	40	0	12	0	0	2	12	0	0	0	4	0	0	1	0	7	1	0	0	0	1	17	0	3	5	0	0	3	1	6	0	0	7	1	15	0	9	9	0	10	0	0	0	2	0	0	0	0	0	0	0	0	0	2	0	0	9	0	0	0	2	0	0	10	8	3
OTU_775	Bacteria	Verrucomicrobia	Verrucomicrobiae	Verrucomicrobiales	Verrucomicrobiaceae	Roseibacillus	unknown species	0	7	1	0	0	7	0	1	9	0	0	2	4	0	0	2	33	21	0	24	0	0	0	0	0	1	0	0	0	0	6	0	59	2	0	0	15	0	15	5	0	1	0	0	0	0	0	0	0	0	0	0	0	0	0	0	0	0	0	0	0	0	0	0	0	0	0	0	0	0	0	0	0	0	0	0	0	0	0	0	0	0	0
OTU_776	Bacteria	Planctomycetes	Planctomycetacia	Planctomycetales	Planctomycetaceae	Rhodopirellula	unknown species	0	0	0	0	0	0	14	0	2	0	0	0	2	0	0	0	0	0	0	13	0	0	5	0	0	0	8	0	1	0	0	0	0	0	0	0	7	0	0	0	0	0	0	0	0	0	0	0	1	0	0	0	0	1	0	0	0	0	0	0	14	0	0	0	0	0	0	0	0	0	0	3	0	0	0	2	21	0	0	0	0	0	0
OTU_777	Bacteria	Planctomycetes	Planctomycetacia	Planctomycetales	Planctomycetaceae	Pir4 lineage	unknown species	4	6	2	0	0	8	6	0	4	11	19	0	15	0	16	7	0	7	0	5	14	0	23	30	0	0	0	17	9	5	5	1	0	2	0	0	15	1	2	1	0	0	0	0	0	0	0	0	0	0	0	0	0	30	15	0	1	1	0	0	4	0	1	0	9	0	0	0	0	0	0	0	4	0	0	0	0	0	1	5	4	11	8
OTU_778	Bacteria	Proteobacteria	Alphaproteobacteria	Sphingomonadales	Sphingomonadaceae	Sphingomicrobium	Sphingomicrobium astaxanthinifaciens	0	0	10	1	6	0	0	0	0	0	7	0	1	0	9	1	0	28	0	5	2	0	2	0	0	0	0	9	0	0	0	3	37	1	0	2	1	0	3	0	0	1	0	0	0	37	14	0	0	1	0	1	0	18	13	0	2	0	0	0	4	0	11	3	3	0	0	4	2	1	2	0	0	7	0	0	11	0	8	13	2	4	47
OTU_779	Bacteria	Planctomycetes	Planctomycetacia	Planctomycetales	Planctomycetaceae	Planctomyces	unknown species	2	0	5	5	3	4	14	6	6	6	0	0	0	0	12	6	0	0	0	1	4	23	0	53	0	0	3	9	4	15	1	2	0	3	8	0	11	1	3	0	3	0	19	4	2	2	24	17	11	14	34	15	12	3	0	8	0	5	8	1	17	0	14	13	18	17	4	3	5	8	13	0	4	12	0	9	0	3	27	17	1	28	19
OTU_780	Bacteria	Planctomycetes	Planctomycetacia	Planctomycetales	Planctomycetaceae	Blastopirellula	unknown species	0	13	0	0	0	7	4	9	2	0	0	0	0	0	0	0	0	0	0	0	0	0	0	0	0	0	0	23	0	0	0	0	0	5	0	0	0	2	0	0	0	5	0	0	14	0	0	0	2	6	0	7	0	14	0	0	5	2	0	0	0	0	0	1	1	0	0	0	0	0	0	0	0	6	0	0	0	0	0	0	0	0	6
OTU_781	Bacteria	Bacteroidetes	Flavobacteriia	Flavobacteriales	Flavobacteriaceae	Ulvibacter	unknown species	0	1	0	0	0	0	0	0	0	0	0	0	2	0	0	0	0	0	0	0	0	0	0	0	0	0	0	0	0	0	0	0	0	0	0	0	0	0	0	0	0	0	0	0	0	0	0	0	0	1	0	0	0	3	3	0	0	0	0	0	0	0	0	0	0	0	0	0	0	0	0	0	0	0	0	0	0	3	0	2	0	0	0
OTU_782	Bacteria	Planctomycetes	OM190	unknown order	unknown family	unknown genus	unknown species	0	0	0	0	0	7	0	6	0	0	0	0	5	0	0	0	0	0	18	0	0	0	0	0	0	0	5	19	0	0	1	0	0	0	0	0	0	0	0	0	0	0	0	0	0	0	0	10	1	4	16	12	0	39	2	0	8	3	0	2	5	0	0	0	5	3	0	0	1	1	0	0	3	14	0	0	7	2	8	0	0	11	9
OTU_783	Bacteria	Bacteroidetes	Flavobacteriia	Flavobacteriales	Flavobacteriaceae	Ulvibacter	unknown species	0	0	0	1	0	0	0	0	0	2	1	0	0	0	0	0	0	0	0	2	7	0	10	0	25	0	2	0	0	0	0	0	0	0	0	11	2	0	0	0	0	9	0	0	0	0	0	0	0	0	0	0	0	0	0	0	0	0	0	0	0	0	0	0	0	1	0	0	0	0	0	0	0	0	0	0	0	0	0	0	0	0	0
OTU_784	Bacteria	Proteobacteria	Gammaproteobacteria	Chromatiales	Ectothiorhodospiraceae	Thiogranum	unknown species	30	1	2	9	3	4	21	9	7	3	7	15	6	0	6	10	0	42	0	3	0	0	41	0	1	17	2	3	20	35	5	23	1	11	17	4	18	4	23	5	11	17	0	0	0	0	0	0	0	0	0	0	0	0	0	0	0	0	0	0	0	0	0	0	0	0	0	0	0	0	1	0	0	0	0	0	0	0	0	0	0	0	0
OTU_785	Bacteria	Proteobacteria	Alphaproteobacteria	Rhodobacterales	Rhodobacteraceae	Multi-affiliation	Multi-affiliation	4	0	0	1	11	2	15	0	0	2	0	0	0	0	12	2	0	0	3	3	0	25	0	0	2	10	24	21	0	0	0	1	0	0	0	0	0	0	11	0	0	0	0	11	0	0	7	0	2	3	41	0	1	5	15	0	25	0	0	2	11	0	2	16	4	3	0	0	6	1	0	0	0	2	0	22	6	12	0	3	0	0	2
OTU_786	Bacteria	Firmicutes	Bacilli	Bacillales	Multi-affiliation	Multi-affiliation	Multi-affiliation	0	0	0	0	4	0	0	0	1	0	0	12	0	0	0	0	0	7	14	0	0	0	0	86	0	0	6	0	0	0	1	3	0	3	0	0	0	0	3	6	0	0	0	3	4	0	3	4	2	0	0	0	0	14	48	3	0	1	0	0	0	0	5	3	4	0	0	8	0	0	0	0	0	1	0	0	0	0	0	36	1	0	0
OTU_787	Bacteria	Proteobacteria	Epsilonproteobacteria	Campylobacterales	Campylobacteraceae	Arcobacter	unknown species	0	0	0	0	0	0	0	0	0	27	2	0	0	0	3	1	0	0	0	0	0	0	0	0	0	0	0	0	0	0	0	0	0	0	0	0	0	0	0	0	0	3	0	0	0	0	0	0	0	0	0	0	0	0	0	0	0	0	0	0	0	0	0	2	0	0	0	0	1	0	0	0	0	0	0	0	0	0	0	0	0	0	0
OTU_788	Bacteria	Verrucomicrobia	Verrucomicrobiae	Verrucomicrobiales	DEV007	unknown genus	unknown species	12	0	0	5	6	0	0	8	8	7	0	0	1	0	18	1	46	19	3	12	8	0	3	38	4	4	1	19	0	0	2	4	17	0	0	0	0	0	5	4	2	3	23	0	16	0	0	0	0	0	0	0	0	34	8	0	0	0	0	0	0	0	0	3	0	0	0	0	0	0	0	0	0	0	0	0	0	0	0	0	0	0	0
OTU_789	Bacteria	Chlorobi	Chlorobia	Chlorobiales	OPB56	unknown genus	unknown species	2	2	1	1	1	0	7	0	0	3	0	0	0	1	4	0	0	0	1	0	10	0	0	0	0	0	0	17	0	0	0	7	0	6	0	1	0	0	0	0	0	3	46	6	17	0	2	11	4	6	24	7	2	4	3	6	5	1	9	0	28	0	23	13	2	0	0	7	1	7	0	16	0	14	12	0	4	5	9	18	5	8	17
OTU_790	Bacteria	Bacteroidetes	Sphingobacteriia	Sphingobacteriales	Saprospiraceae	unknown genus	unknown species	0	0	0	2	0	1	0	0	0	0	0	11	0	0	0	0	0	0	0	5	5	0	0	0	0	0	0	1	0	0	0	0	0	0	0	0	0	0	0	0	0	0	0	4	4	1	1	0	0	11	0	3	5	63	14	0	1	1	0	0	7	4	7	0	2	2	0	1	6	0	0	0	0	0	0	0	1	4	3	5	4	3	10
OTU_791	Bacteria	Verrucomicrobia	Verrucomicrobiae	Verrucomicrobiales	DEV007	unknown genus	unknown species	2	1	0	3	0	4	7	0	1	6	0	11	2	0	4	0	2	0	7	5	5	11	0	0	4	3	0	10	9	0	1	0	0	3	0	2	11	0	0	0	0	0	0	0	10	0	0	0	0	1	0	0	0	2	0	0	1	0	0	0	8	0	0	0	0	0	1	0	0	0	0	0	0	2	0	0	0	0	0	0	0	0	0
OTU_792	Bacteria	Proteobacteria	Gammaproteobacteria	Cellvibrionales	Halieaceae	Multi-affiliation	Multi-affiliation	9	13	7	18	4	5	6	4	1	1	0	2	11	0	4	15	0	19	7	8	0	3	2	0	16	10	3	16	17	10	0	9	0	2	8	0	8	0	43	1	1	6	0	0	0	0	0	0	0	2	0	0	0	0	0	0	0	0	0	0	0	0	0	0	0	0	0	0	0	0	0	0	0	0	0	0	0	0	0	0	0	0	0
OTU_793	Bacteria	Proteobacteria	Deltaproteobacteria	Myxococcales	Sandaracinaceae	unknown genus	unknown species	0	1	3	0	9	0	12	31	11	2	2	17	12	0	0	7	0	0	9	4	0	9	5	0	3	9	2	9	1	5	10	6	2	7	7	3	1	0	43	0	0	12	0	0	0	0	0	0	0	0	0	0	0	0	0	0	0	0	0	0	0	0	0	0	0	0	0	0	0	0	0	0	0	0	0	0	0	0	0	0	0	0	0
OTU_794	Bacteria	Bacteroidetes	Cytophagia	Order II	Rhodothermaceae	unknown genus	unknown species	0	0	0	0	0	0	11	0	4	0	0	0	0	0	14	0	0	7	5	1	0	0	6	0	0	2	8	9	0	0	1	0	2	0	0	0	0	0	0	0	1	8	0	0	8	0	0	0	0	11	0	0	0	6	0	0	0	0	1	0	5	0	0	3	0	0	0	0	0	0	0	0	0	0	0	0	0	0	0	0	0	0	0
OTU_795	Bacteria	Actinobacteria	Actinobacteria	Micrococcales	Micrococcaceae	Multi-affiliation	Multi-affiliation	12	20	15	28	12	0	0	19	0	4	10	25	0	0	0	0	0	0	0	2	0	0	0	0	0	0	0	0	0	0	0	0	0	1	5	0	0	0	0	0	1	0	18	1	51	11	3	5	4	3	3	25	0	8	17	7	5	2	1	0	8	8	3	1	1	13	3	0	0	5	0	0	1	10	0	0	6	5	0	4	0	1	1
OTU_797	Bacteria	Planctomycetes	Planctomycetacia	Planctomycetales	Planctomycetaceae	Rhodopirellula	unknown species	0	0	0	4	0	7	0	0	0	0	0	0	3	0	2	0	0	0	0	0	0	0	0	0	0	6	2	0	0	0	19	0	0	1	3	0	1	0	0	0	1	1	0	1	0	0	0	0	2	0	0	0	0	0	0	0	0	0	0	0	0	0	0	4	0	0	0	0	2	0	0	0	2	1	0	0	0	0	0	0	2	0	8
OTU_798	Bacteria	Planctomycetes	Planctomycetacia	Planctomycetales	Planctomycetaceae	Planctomyces	unknown species	3	0	0	1	11	0	1	0	0	0	0	0	0	0	0	9	0	3	3	5	2	2	0	0	0	0	4	0	1	0	6	0	0	0	0	0	0	1	0	0	0	3	0	0	14	0	0	0	0	0	0	0	0	0	0	0	0	0	0	0	0	0	0	0	0	0	0	0	0	0	0	0	0	0	0	0	0	0	0	0	0	0	0
OTU_800	Bacteria	Proteobacteria	Gammaproteobacteria	Chromatiales	Granulosicoccaceae	Granulosicoccus	unknown species	1	0	0	0	11	0	7	1	0	3	10	0	8	0	6	12	1	8	5	8	4	5	0	7	0	8	1	11	0	0	0	0	0	2	6	0	0	0	1	0	0	8	0	8	0	0	0	0	0	1	4	0	0	16	27	0	0	0	0	0	1	1	1	0	0	2	3	0	0	0	0	13	0	5	5	0	2	8	3	1	0	24	5
OTU_801	Bacteria	Bacteroidetes	Flavobacteriia	Flavobacteriales	Flavobacteriaceae	Tenacibaculum	Tenacibaculum sp.	0	7	0	0	0	0	0	0	0	0	0	0	0	0	0	0	0	0	0	0	0	0	1	0	0	0	0	0	0	0	0	0	0	0	0	0	0	0	0	0	0	0	0	0	0	0	0	0	0	0	0	0	0	0	0	0	0	0	0	0	0	0	0	0	0	0	0	0	0	0	0	0	0	0	0	0	0	0	0	0	0	0	0
OTU_802	Bacteria	Proteobacteria	Gammaproteobacteria	Pseudomonadales	Moraxellaceae	Multi-affiliation	Multi-affiliation	0	10	0	1	0	0	4	2	0	1	0	0	0	0	6	0	5	20	0	0	6	0	0	471	0	0	0	1	0	0	0	2	0	0	0	0	0	0	0	0	1	0	0	5	0	0	0	0	0	0	0	0	0	15	3	0	0	1	1	0	0	0	0	0	0	0	0	2	2	0	1	0	0	2	0	0	0	0	0	0	0	0	0
OTU_803	Bacteria	Proteobacteria	Alphaproteobacteria	Multi-affiliation	Multi-affiliation	Multi-affiliation	Multi-affiliation	0	0	0	0	0	0	0	0	0	0	0	0	0	0	0	0	0	0	0	0	0	0	0	0	0	0	0	0	0	0	0	0	0	0	0	0	0	0	0	0	0	0	0	0	0	1	0	0	0	0	0	0	0	0	0	134	3	0	0	124	0	8	24	0	0	4	0	0	0	0	0	3	0	3	0	25	0	0	0	0	0	0	12
OTU_804	Bacteria	Proteobacteria	Epsilonproteobacteria	Campylobacterales	Campylobacteraceae	Arcobacter	unknown species	1	0	3	9	0	1	1	0	2	1	27	0	0	8	7	7	0	0	0	0	10	0	0	0	0	0	0	0	1	7	0	0	0	2	0	0	0	0	3	0	0	10	0	13	0	0	2	0	0	0	0	0	0	0	0	0	0	0	0	0	0	0	0	0	0	0	0	0	0	0	0	0	0	0	0	0	0	0	0	0	6	0	0
OTU_805	Bacteria	Bacteroidetes	Sphingobacteriia	Sphingobacteriales	Saprospiraceae	Lewinella	unknown species	2	0	0	3	1	1	8	0	0	0	4	0	5	0	8	0	15	1	0	6	21	9	43	0	0	1	2	8	2	0	0	0	16	0	0	1	0	0	13	0	0	2	0	0	2	1	2	0	7	0	0	0	0	1	6	1	0	0	0	0	4	0	9	6	2	5	0	1	2	3	0	0	0	0	2	3	0	0	6	4	8	0	10
OTU_806	Bacteria	Proteobacteria	Alphaproteobacteria	Rhodobacterales	Rhodobacteraceae	Jannaschia	Jannaschia sp.	0	0	0	1	0	0	0	0	0	0	0	0	0	0	0	0	0	0	0	0	0	0	0	0	0	0	0	6	0	0	0	0	0	0	0	0	0	0	0	0	0	0	6	0	1	0	13	46	9	9	10	3	0	0	36	3	13	3	28	7	7	10	3	6	17	2	9	9	15	10	0	0	10	14	11	0	1	1	0	29	6	13	109
OTU_807	Bacteria	Verrucomicrobia	Verrucomicrobiae	Verrucomicrobiales	Rubritaleaceae	Rubritalea	unknown species	0	0	0	0	0	4	2	0	0	4	0	0	0	0	0	0	0	0	0	0	0	0	0	19	0	0	0	0	0	0	0	0	0	0	10	0	2	0	0	2	1	0	40	0	3	0	7	3	12	12	0	0	4	7	5	9	0	0	0	0	0	0	0	4	0	0	0	0	1	5	1	10	8	16	0	20	1	4	0	9	8	0	16
OTU_808	Bacteria	Bacteroidetes	Sphingobacteriia	Sphingobacteriales	Saprospiraceae	Portibacter	unknown species	10	0	0	10	0	0	0	0	0	0	0	0	8	0	0	0	0	0	0	0	3	0	15	0	0	1	1	1	1	0	0	0	12	0	18	0	0	0	4	0	0	0	2	0	0	0	15	0	1	0	0	0	1	17	8	47	9	0	0	4	0	8	2	0	0	0	0	0	4	1	0	0	1	2	4	10	5	0	3	15	10	4	13
OTU_809	Bacteria	Bacteroidetes	Sphingobacteriia	Sphingobacteriales	Saprospiraceae	Lewinella	unknown species	5	0	1	0	0	1	4	0	1	5	0	0	1	0	1	0	33	0	1	0	27	0	24	0	0	0	1	2	0	0	0	0	0	3	0	0	0	0	8	0	0	0	0	0	5	0	2	9	2	0	0	3	0	1	0	0	6	2	0	0	3	0	0	0	0	1	0	0	0	0	0	0	0	1	1	0	0	0	4	0	1	1	3
OTU_810	Bacteria	Gemmatimonadetes	Gemmatimonadetes	unknown order	PAUC43f marine benthic group	unknown genus	unknown species	1	0	0	8	22	4	1	7	7	0	0	1	0	0	0	8	0	0	0	2	0	16	32	0	0	0	0	0	3	0	0	0	0	0	0	0	3	2	7	1	14	1	0	0	0	0	0	0	0	1	0	0	0	0	0	0	0	0	0	0	0	0	0	0	0	0	0	0	0	0	0	0	0	0	0	0	0	0	0	0	0	0	0
OTU_811	Bacteria	Planctomycetes	OM190	unknown order	unknown family	unknown genus	unknown species	4	0	0	0	0	0	0	0	1	2	0	0	0	0	0	3	68	5	0	0	0	0	0	5	0	0	0	8	0	0	0	0	0	0	0	0	1	0	0	0	0	0	20	0	0	0	1	0	6	3	0	0	0	2	0	0	7	0	0	3	0	2	0	1	0	0	0	0	0	0	0	0	0	1	2	0	0	0	0	0	0	0	1
OTU_812	Bacteria	Proteobacteria	Alphaproteobacteria	Rhodobacterales	Rhodobacteraceae	Oceanicola	Oceanicola sp.	17	4	7	0	0	0	0	3	6	2	0	1	7	1	19	0	2	3	0	23	9	14	18	26	7	9	0	5	0	8	0	0	13	7	0	0	0	5	21	0	0	6	0	0	5	2	5	0	2	0	0	2	0	0	12	0	2	3	0	0	0	1	0	3	0	0	0	0	2	1	0	7	2	14	0	0	0	0	8	13	4	0	6
OTU_813	Bacteria	Proteobacteria	Gammaproteobacteria	Oceanospirillales	Oceanospirillaceae	Marinobacterium	unknown species	1	6	36	13	56	1	8	8	20	9	28	36	29	0	0	2	0	9	0	0	0	8	1	0	8	13	0	6	8	36	3	35	0	17	1	8	23	3	24	0	10	7	0	0	0	0	0	0	0	0	0	0	0	12	0	0	0	0	0	0	0	0	0	0	0	0	0	0	0	0	0	0	0	0	0	0	0	0	0	0	0	0	0
OTU_814	Bacteria	Proteobacteria	Alphaproteobacteria	Rhodobacterales	Rhodobacteraceae	unknown genus	unknown species	0	0	0	3	0	0	2	5	1	1	0	0	1	0	3	0	0	0	0	0	0	0	0	10	0	0	0	0	0	0	0	3	6	2	0	0	0	0	0	0	0	0	0	0	2	0	8	0	2	1	12	0	0	19	16	0	13	3	15	1	0	5	7	2	0	15	0	0	2	8	7	0	2	19	0	0	4	0	0	5	12	1	16
OTU_815	Bacteria	Proteobacteria	Alphaproteobacteria	Rhodobacterales	Rhodobacteraceae	Multi-affiliation	Multi-affiliation	0	1	0	9	0	1	0	7	0	0	0	0	0	0	0	0	0	0	0	6	0	0	0	0	0	1	0	11	1	0	0	0	0	0	0	0	0	0	2	0	0	0	0	0	10	0	0	0	0	0	0	3	1	6	6	26	1	1	1	0	6	0	5	1	2	0	0	2	0	0	0	0	3	6	5	0	4	3	7	4	6	0	6
OTU_816	Bacteria	Proteobacteria	Betaproteobacteria	Methylophilales	Methylophilaceae	Methylotenera	bacterium WH2-1	0	0	3	2	11	2	15	0	0	0	0	1	3	1	19	1	0	0	0	0	8	0	4	0	2	10	16	14	10	2	0	3	7	4	0	0	2	0	0	0	0	3	3	0	14	0	1	2	0	0	11	2	0	8	6	1	6	0	0	0	6	0	0	0	3	0	1	2	4	2	4	14	3	2	3	1	11	4	1	3	14	4	10
OTU_817	Bacteria	Bacteroidetes	Bacteroidetes VC2.1 Bac22	unknown order	unknown family	unknown genus	unknown species	0	0	0	3	0	0	0	0	0	10	9	0	0	0	0	0	0	1	0	4	0	0	0	0	0	0	7	0	0	1	0	0	0	0	0	0	0	0	0	0	0	0	18	0	0	0	0	0	0	2	0	0	0	3	0	0	3	0	0	0	2	2	0	1	5	0	0	1	0	4	1	5	0	2	0	0	0	0	0	0	7	0	7
OTU_818	Bacteria	Bacteroidetes	Cytophagia	Cytophagales	Flammeovirgaceae	Ekhidna	Ekhidna sp.	0	0	1	0	0	3	23	0	6	1	0	1	4	0	4	0	2	1	21	4	15	0	6	1	0	3	8	2	1	0	0	0	0	2	0	0	0	0	18	0	4	0	0	0	0	0	0	0	0	0	0	0	0	2	0	0	2	0	2	0	1	0	0	2	0	0	0	0	0	0	1	0	0	5	0	0	0	0	0	0	0	0	0
OTU_819	Bacteria	Bacteroidetes	Cytophagia	Order II	Rhodothermaceae	unknown genus	unknown species	0	0	0	1	0	0	0	9	2	3	4	0	0	0	4	0	0	18	0	2	0	3	30	0	0	0	3	16	0	0	0	0	9	0	0	0	1	0	10	1	0	0	0	0	40	0	0	0	0	10	3	0	0	0	1	3	5	1	0	0	0	0	0	0	0	0	0	0	0	0	0	0	1	0	6	0	0	0	0	0	2	0	8
OTU_820	Bacteria	Proteobacteria	Gammaproteobacteria	Order Incertae Sedis	Family Incertae Sedis	Marinicella	unknown species	5	9	16	10	4	0	3	3	5	12	5	3	5	1	1	9	51	14	12	1	1	1	6	6	2	10	3	10	5	0	7	0	31	10	13	9	10	2	14	0	3	0	0	0	3	0	0	0	0	0	0	0	0	0	0	0	0	0	0	0	0	0	0	0	0	0	0	0	0	0	0	0	0	0	0	0	0	0	0	0	0	0	0
OTU_821	Bacteria	Planctomycetes	OM190	unknown order	unknown family	unknown genus	unknown species	0	0	1	3	1	2	15	5	1	8	13	0	1	0	16	2	21	1	10	12	0	0	0	0	0	0	32	1	8	0	0	0	11	3	0	1	0	1	0	0	0	6	12	0	6	3	8	18	7	2	35	2	3	6	0	0	25	0	1	10	10	3	19	19	2	12	9	6	8	0	1	4	4	15	25	0	24	2	1	45	12	0	61
OTU_822	Bacteria	Actinobacteria	Acidimicrobiia	Acidimicrobiales	OM1 clade	Candidatus Actinomarina	Multi-affiliation	0	0	0	0	0	0	0	0	0	1	0	0	0	0	0	0	0	0	0	0	0	0	0	0	0	0	0	0	0	0	0	0	0	0	0	0	0	0	0	0	0	0	0	0	0	0	0	0	0	0	0	0	0	0	0	0	0	0	0	0	0	0	0	0	0	0	0	0	0	0	0	0	0	0	0	0	0	0	0	0	0	0	0
OTU_823	Bacteria	Planctomycetes	Planctomycetacia	Planctomycetales	Planctomycetaceae	Blastopirellula	unknown species	5	14	10	0	0	26	6	0	9	2	0	0	0	0	9	14	0	0	4	0	0	0	0	0	0	0	0	14	0	0	3	2	0	1	0	2	0	0	0	0	0	8	0	0	3	0	0	2	0	10	4	0	5	27	0	3	8	1	0	1	0	0	0	5	0	0	0	0	0	0	0	0	0	4	0	27	2	4	0	0	0	15	0
OTU_824	Bacteria	Bacteroidetes	Flavobacteriia	Flavobacteriales	Flavobacteriaceae	Pricia	Multi-affiliation	9	0	0	12	1	0	4	5	0	11	1	6	7	0	12	0	28	23	21	30	24	0	0	0	21	14	7	3	3	20	1	1	3	3	2	1	0	2	15	3	0	8	0	0	27	0	1	0	1	1	0	3	0	0	0	6	0	0	0	0	0	4	0	2	1	0	0	0	1	0	0	5	0	4	0	0	0	0	0	2	3	1	0
OTU_825	Bacteria	Actinobacteria	Actinobacteria	Micrococcales	Micrococcaceae	Multi-affiliation	Multi-affiliation	0	0	0	0	1	0	0	0	0	0	0	7	0	0	0	1	0	0	0	0	0	0	0	101	0	0	0	0	0	0	0	2	0	0	0	6	0	0	1	0	0	0	0	0	0	0	0	0	0	0	0	0	0	0	2	5	1	0	0	0	3	5	0	0	0	0	1	0	0	0	0	3	0	0	1	0	0	0	0	0	0	0	7
OTU_826	Bacteria	Proteobacteria	Gammaproteobacteria	Cellvibrionales	Halieaceae	Haliea	unknown species	0	0	7	0	0	0	4	0	0	0	0	0	0	0	0	0	0	0	0	0	0	0	0	0	0	0	0	0	0	0	0	0	0	0	0	0	0	0	0	0	0	0	0	0	0	0	0	0	0	0	0	0	0	0	0	0	0	0	0	0	0	0	1	0	0	0	0	0	0	0	0	0	0	0	0	0	0	0	0	0	0	0	0
OTU_827	Bacteria	Proteobacteria	Alphaproteobacteria	Rhizobiales	Phyllobacteriaceae	Cohaesibacter	Multi-affiliation	0	0	0	0	0	0	0	7	10	1	0	0	0	0	0	0	0	0	10	0	0	0	0	0	0	0	0	0	0	0	0	5	1	0	0	0	0	0	0	3	0	0	0	0	0	0	0	0	0	0	0	0	0	0	0	0	0	0	0	0	0	0	0	0	0	0	0	0	0	0	0	0	0	0	0	0	0	0	0	0	0	0	0
OTU_828	Bacteria	Tenericutes	Mollicutes	Entomoplasmatales	Spiroplasmataceae	Spiroplasma	unknown species	4	0	6	0	0	0	8	0	0	0	0	0	0	0	0	0	0	0	0	0	0	0	0	0	0	0	0	0	0	11	0	5	0	0	0	0	0	0	0	0	0	0	0	0	0	0	0	0	0	0	0	0	0	0	0	0	0	0	0	0	0	0	0	0	0	0	0	0	0	0	0	0	0	0	0	0	0	0	0	0	0	0	0
OTU_829	Bacteria	Proteobacteria	Alphaproteobacteria	Rhodospirillales	Rhodospirillaceae	Defluviicoccus	unknown species	8	1	10	7	8	1	5	0	7	10	5	1	10	0	17	0	0	15	0	1	0	0	0	0	0	8	0	6	9	0	0	2	16	3	6	0	11	5	19	0	7	3	0	0	11	0	0	0	0	0	0	0	0	0	0	0	0	0	0	0	0	0	0	0	0	0	0	0	0	0	0	0	0	0	0	0	0	0	0	0	0	0	0
OTU_831	Bacteria	Proteobacteria	Gammaproteobacteria	Vibrionales	Vibrionaceae	Photobacterium	Multi-affiliation	0	1	0	13	0	2	0	20	0	0	0	0	4	0	0	25	0	0	4	0	0	2	0	0	0	7	535	0	2	15	2	0	0	5	10	1	0	1	0	0	3	11	0	0	0	0	0	0	0	0	0	0	0	0	0	0	0	0	0	0	0	0	0	0	0	0	0	0	0	0	0	0	0	0	0	0	0	0	0	0	0	0	0
OTU_832	Bacteria	Proteobacteria	Gammaproteobacteria	Pseudomonadales	Moraxellaceae	Psychrobacter	Multi-affiliation	0	0	5	0	0	2	1	8	0	4	20	0	6	0	0	6	0	13	0	1	0	0	29	0	0	4	11	3	0	0	0	4	10	0	0	5	0	3	3	0	0	7	10	0	0	0	0	0	1	0	0	2	0	7	5	20	2	0	0	0	0	0	6	0	6	3	0	0	0	0	0	0	0	0	0	0	0	0	0	0	0	0	0
OTU_833	Bacteria	Bacteroidetes	Flavobacteriia	Flavobacteriales	Flavobacteriaceae	Spongiibacterium	unknown species	0	0	0	0	0	0	2	0	0	0	0	0	0	0	0	0	17	0	0	0	0	0	0	0	0	0	0	0	0	0	0	0	0	0	0	0	0	0	0	0	0	0	0	0	0	0	0	0	0	0	0	0	0	0	0	0	4	1	0	0	0	0	0	0	0	0	0	0	0	0	0	0	0	0	0	0	0	2	0	0	0	0	0
OTU_834	Bacteria	Bacteroidetes	Sphingobacteriia	Sphingobacteriales	Saprospiraceae	Portibacter	unknown species	14	2	0	0	12	0	0	11	0	0	0	2	8	0	5	0	6	81	4	17	61	0	0	126	0	11	7	2	0	0	1	10	11	2	0	0	6	0	0	0	1	0	2	0	0	0	0	0	0	1	4	0	0	5	2	15	4	0	0	0	15	0	2	2	0	1	0	0	16	5	0	0	0	11	0	0	0	0	0	0	6	2	7
OTU_835	Bacteria	Proteobacteria	Deltaproteobacteria	Bdellovibrionales	Bdellovibrionaceae	Bdellovibrio	unknown species	7	9	0	0	15	1	17	3	0	3	0	5	3	0	35	3	0	2	8	0	0	0	2	12	0	0	13	17	0	42	0	0	0	1	3	0	2	0	14	0	4	0	0	1	30	0	0	0	5	0	9	0	0	6	0	0	0	1	0	0	0	0	0	0	0	1	0	0	0	0	0	1	1	0	0	0	0	0	0	0	2	3	0
OTU_836	Bacteria	Actinobacteria	Acidimicrobiia	Acidimicrobiales	Acidimicrobiaceae	Illumatobacter	unknown species	0	0	0	4	29	0	2	2	1	0	2	28	1	0	1	4	8	13	1	0	3	0	0	3	0	1	4	4	0	22	2	0	1	2	0	4	6	0	0	0	0	10	0	0	0	0	0	0	0	0	0	0	0	0	0	0	0	0	0	0	0	9	0	0	0	0	0	0	0	0	0	0	0	0	0	0	0	0	0	0	0	0	0
OTU_837	Bacteria	Proteobacteria	Gammaproteobacteria	KI89A clade	unknown family	unknown genus	unknown species	0	0	0	0	0	0	1	0	0	0	1	2	0	0	0	0	0	0	0	6	0	0	0	0	0	0	1	0	0	0	0	0	0	0	0	0	0	0	0	0	0	0	0	0	8	0	0	0	0	1	0	0	3	19	14	0	4	0	0	0	0	0	0	1	0	4	0	0	0	0	0	0	0	1	9	0	19	0	9	0	1	0	1
OTU_838	Bacteria	Firmicutes	Clostridia	Clostridiales	Multi-affiliation	Multi-affiliation	Multi-affiliation	5	0	0	0	9	3	0	0	6	3	0	0	2	0	17	0	0	3	0	2	0	13	0	0	0	0	0	0	2	0	7	0	0	3	5	0	14	0	0	0	2	4	0	0	0	0	0	0	0	0	0	0	0	0	5	0	0	0	0	0	0	0	0	0	0	0	0	0	0	0	0	0	0	5	0	0	0	0	0	0	0	0	0
OTU_839	Bacteria	Proteobacteria	Gammaproteobacteria	Xanthomonadales	JTB255 marine benthic group	unknown genus	unknown species	2	0	1	0	0	0	0	0	0	0	7	0	2	0	0	0	0	1	0	0	0	0	12	0	0	0	3	0	0	0	0	0	0	0	0	0	0	0	49	0	0	0	0	0	0	0	0	0	0	0	0	0	0	0	0	0	0	0	0	0	0	0	0	0	0	0	0	0	0	0	0	0	0	0	0	0	0	0	0	0	0	0	0
OTU_840	Bacteria	Proteobacteria	Gammaproteobacteria	Vibrionales	Vibrionaceae	Photobacterium	Multi-affiliation	0	0	0	0	1	0	0	0	0	0	0	0	0	0	0	0	0	0	0	0	0	0	0	0	0	0	1	0	0	0	0	0	0	0	0	0	0	0	0	0	0	0	0	0	0	0	0	0	0	0	0	1	1	0	0	0	0	0	0	0	0	0	0	0	0	0	0	0	0	0	2	0	23	8	0	0	1	2	2	0	2	2	3
OTU_841	Bacteria	Proteobacteria	Alphaproteobacteria	Caulobacterales	Hyphomonadaceae	unknown genus	unknown species	0	0	18	0	0	0	5	8	9	2	0	0	2	1	17	0	22	0	1	20	12	0	10	0	0	1	3	16	0	1	0	0	0	3	0	2	0	0	0	1	0	13	0	0	5	0	0	0	0	3	0	0	0	0	0	0	0	0	0	0	0	0	0	0	0	0	0	0	0	0	11	0	0	1	0	0	0	3	0	0	0	0	0
OTU_842	Bacteria	Actinobacteria	Acidimicrobiia	Acidimicrobiales	Acidimicrobiaceae	Multi-affiliation	Multi-affiliation	0	0	0	0	0	0	2	0	2	0	0	0	0	0	0	0	0	0	0	0	3	0	0	0	0	0	1	0	0	0	0	0	0	1	0	0	0	0	0	0	0	0	0	0	77	0	0	0	0	0	0	6	0	6	0	0	0	0	0	0	0	8	0	2	0	7	1	0	9	0	0	0	0	2	0	0	0	0	0	0	1	0	0
OTU_843	Bacteria	Proteobacteria	Gammaproteobacteria	Xanthomonadales	JTB255 marine benthic group	unknown genus	unknown species	5	0	8	13	13	4	2	0	0	9	8	5	6	0	0	1	0	13	16	0	0	7	0	5	0	5	0	0	4	7	5	6	26	1	0	0	10	1	0	0	0	0	0	0	0	0	0	0	0	0	0	0	0	0	0	0	0	0	0	0	0	0	0	0	0	0	0	0	0	0	0	0	0	0	0	0	2	0	0	0	0	0	0
OTU_844	Bacteria	Bacteroidetes	Flavobacteriia	Flavobacteriales	Flavobacteriaceae	Dokdonia	Multi-affiliation	0	0	1	0	0	0	2	0	0	2	9	0	0	0	3	0	0	1	21	0	1	0	0	0	0	0	9	2	0	2	1	0	13	0	0	3	0	1	0	0	0	1	0	0	1	0	0	0	0	0	3	0	0	0	0	0	0	0	0	0	0	0	0	0	0	0	0	0	0	0	0	0	0	0	0	0	0	0	0	0	0	0	0
OTU_845	Bacteria	Proteobacteria	Gammaproteobacteria	Xanthomonadales	JTB255 marine benthic group	unknown genus	unknown species	5	29	1	1	0	0	11	0	1	8	5	0	6	0	39	6	0	19	14	22	11	17	15	0	7	1	2	48	0	16	0	3	0	1	0	6	2	0	0	0	0	0	0	0	3	9	0	0	0	3	0	0	0	8	4	0	0	1	0	0	0	0	0	2	0	0	0	0	0	0	0	0	1	4	0	0	9	0	0	0	0	5	2
OTU_846	Bacteria	Bacteroidetes	Flavobacteriia	Flavobacteriales	Flavobacteriaceae	NS5 marine group	unknown species	1	0	0	0	0	0	0	0	0	9	0	0	0	0	0	0	0	0	0	0	0	0	0	0	0	7	0	6	0	0	4	0	0	0	0	0	0	0	0	0	0	0	0	0	0	0	0	0	0	0	0	0	0	0	0	0	0	0	0	0	0	0	0	0	0	0	0	0	0	0	0	0	0	0	0	0	0	0	0	1	0	0	0
OTU_848	Bacteria	Bacteroidetes	Flavobacteriia	Flavobacteriales	Flavobacteriaceae	Polaribacter	Polaribacter sp.	0	0	0	0	0	0	0	0	0	0	3	0	0	0	15	1	0	0	0	0	0	0	0	0	0	0	0	0	0	0	0	1	0	0	0	0	0	0	0	0	0	1	0	0	0	0	0	0	0	2	0	0	0	3	0	0	0	0	0	0	0	0	0	0	0	0	0	0	0	0	0	0	0	0	0	0	0	1	0	0	0	0	1
OTU_849	Bacteria	Actinobacteria	Actinobacteria	Corynebacteriales	Dietziaceae	Dietzia	Multi-affiliation	6	36	5	75	4	4	14	0	3	42	0	2	3	2	0	0	0	0	0	0	0	4	9	0	0	0	0	0	0	0	0	0	0	0	0	0	0	0	0	0	0	0	19	9	6	73	0	0	0	0	3	1	24	9	88	1	3	0	7	0	0	6	17	0	0	2	0	0	2	0	0	0	0	0	1	0	0	1	0	0	2	0	0
OTU_850	Bacteria	Proteobacteria	Alphaproteobacteria	Sphingomonadales	Sphingomonadaceae	Novosphingobium	unknown species	0	0	0	0	0	0	0	4	0	0	7	0	0	0	4	1	47	1	0	37	10	0	8	0	2	10	0	4	0	0	0	0	0	1	0	0	0	0	4	0	0	0	0	0	23	5	0	2	0	1	8	0	0	0	0	0	0	0	0	0	5	0	5	2	0	0	0	0	0	8	0	0	0	0	0	0	0	0	0	0	0	0	0
OTU_851	Bacteria	Bacteroidetes	Cytophagia	Cytophagales	Flammeovirgaceae	Flexithrix	Sphingobacteriales bacterium KIY	6	0	0	0	0	0	0	0	0	5	0	0	0	0	0	2	54	2	6	8	0	3	0	6	0	0	4	37	0	0	0	0	0	0	0	0	0	0	0	0	0	15	0	0	0	0	0	0	0	0	0	0	0	0	0	0	0	5	0	0	3	0	7	0	0	0	0	0	0	0	0	0	0	0	0	0	0	9	0	0	0	0	0
OTU_852	Bacteria	Fusobacteria	Fusobacteriia	Fusobacteriales	Fusobacteriaceae	Propionigenium	unknown species	0	7	0	0	0	0	5	0	4	1	0	0	5	1	0	7	0	0	0	13	0	0	0	0	0	0	0	3	0	0	0	0	0	0	9	0	0	1	0	0	0	0	0	0	0	0	0	0	0	0	0	0	0	0	0	0	0	0	0	0	0	0	0	0	0	0	0	0	0	0	0	0	0	0	0	0	0	0	0	0	0	0	0
OTU_853	Bacteria	Bacteroidetes	Flavobacteriia	Flavobacteriales	Flavobacteriaceae	Winogradskyella	unknown species	0	3	4	0	0	0	2	0	0	2	0	0	3	0	0	0	0	1	0	0	0	3	0	7	0	0	2	1	1	0	0	6	0	1	0	4	0	0	23	0	1	5	0	0	3	0	0	0	0	0	0	0	0	0	0	0	0	0	0	0	0	0	0	0	0	0	0	0	0	0	0	0	0	2	0	0	0	0	0	0	0	0	0
OTU_854	Bacteria	Bacteroidetes	Cytophagia	Order II	Rhodothermaceae	unknown genus	unknown species	0	0	0	0	1	0	2	0	2	0	0	0	1	1	5	0	8	21	1	14	3	4	4	0	0	0	2	14	0	0	0	1	18	0	0	0	0	0	5	2	0	3	0	0	3	0	0	0	1	3	0	1	0	2	0	0	1	0	0	0	0	0	2	7	0	2	0	0	0	0	0	0	0	3	2	0	0	6	0	1	4	0	25
OTU_855	Bacteria	Proteobacteria	Alphaproteobacteria	Sphingomonadales	Sphingomonadaceae	Sphingomonas	Multi-affiliation	0	0	0	0	0	0	5	0	0	2	0	0	9	0	0	0	0	0	0	0	0	0	0	0	0	0	0	0	0	0	9	8	2	3	0	2	0	0	19	0	0	0	0	0	11	0	0	19	1	0	4	0	2	40	7	0	4	0	0	0	0	0	0	0	0	0	0	0	2	0	4	0	0	9	0	0	0	1	0	10	0	0	0
OTU_857	Bacteria	Proteobacteria	Multi-affiliation	Multi-affiliation	Multi-affiliation	Multi-affiliation	Multi-affiliation	0	3	0	1	0	0	3	0	7	3	0	0	2	0	0	6	0	0	0	0	0	0	1	0	1	0	0	4	1	19	1	3	0	4	2	0	0	0	1	0	0	2	0	0	0	0	0	0	0	0	0	0	0	0	0	0	0	0	0	0	0	0	0	0	0	0	0	0	0	0	0	0	0	0	0	0	0	0	0	0	0	0	0
OTU_858	Bacteria	Proteobacteria	Deltaproteobacteria	Desulfobacterales	Desulfobacteraceae	Desulfosarcina	unknown species	5	0	2	9	5	10	1	7	12	3	1	0	4	0	2	9	0	4	1	12	0	0	10	0	0	0	0	0	5	1	1	9	3	5	5	0	1	0	38	2	0	0	0	0	0	0	2	0	0	0	0	0	0	0	0	0	0	0	2	0	0	0	0	0	0	0	0	0	0	0	0	0	0	0	0	0	0	0	0	0	0	0	0
OTU_859	Bacteria	Proteobacteria	Alphaproteobacteria	Rhizobiales	Phyllobacteriaceae	unknown genus	unknown species	0	4	8	1	0	7	10	14	3	3	0	0	2	2	7	19	0	4	0	35	0	0	40	0	0	0	10	0	0	12	4	5	6	12	18	0	13	2	0	1	4	1	0	0	0	10	0	1	0	0	0	0	0	0	0	0	0	0	0	0	0	0	0	1	0	0	1	1	0	0	0	0	0	0	0	0	0	0	0	0	4	0	0
OTU_860	Bacteria	Verrucomicrobia	Verrucomicrobiae	Verrucomicrobiales	DEV007	unknown genus	unknown species	0	0	10	4	0	2	0	0	0	0	0	0	1	0	0	4	0	0	8	0	5	0	0	0	0	2	0	2	0	0	7	0	0	0	0	0	0	0	2	0	0	0	0	0	5	0	0	0	0	0	0	0	0	16	0	0	2	0	0	0	0	0	0	0	0	0	0	0	0	1	0	0	0	0	0	0	0	0	0	0	0	0	1
OTU_861	Bacteria	Proteobacteria	Gammaproteobacteria	Cellvibrionales	Halieaceae	Haliea	unknown species	0	0	0	1	0	0	0	0	0	0	0	0	0	0	0	0	0	0	0	0	0	0	0	0	0	0	0	0	0	0	0	0	0	0	0	0	0	0	0	1	0	0	0	0	0	0	0	0	0	0	0	0	0	0	0	0	0	0	0	0	0	0	0	0	0	0	0	0	0	0	0	0	0	0	0	0	0	0	0	0	0	0	0
OTU_862	Bacteria	Proteobacteria	Epsilonproteobacteria	Campylobacterales	Helicobacteraceae	unknown genus	unknown species	0	0	0	0	0	0	0	0	0	1	0	0	0	0	0	0	0	0	0	0	0	0	0	0	0	0	0	0	0	0	0	0	0	0	24	0	0	0	1	0	0	0	0	0	681	0	0	0	0	0	0	0	0	0	0	1	3	0	0	0	0	0	0	0	0	0	0	0	0	0	0	0	0	0	0	0	0	0	1	3	0	0	0
OTU_863	Bacteria	Proteobacteria	Alphaproteobacteria	Rhodobacterales	Rhodobacteraceae	unknown genus	unknown species	0	0	0	3	0	5	5	0	0	2	0	3	2	0	22	7	0	11	9	2	0	0	1	0	20	11	21	11	1	0	0	10	0	2	2	0	13	0	0	8	3	1	5	1	28	0	0	0	0	8	1	0	0	1	0	0	0	0	0	0	0	2	0	0	1	0	0	8	0	7	0	0	0	0	12	0	0	1	0	14	0	0	0
OTU_864	Bacteria	Proteobacteria	Gammaproteobacteria	Alteromonadales	Shewanellaceae	Shewanella	unknown species	4	0	0	0	0	0	0	0	0	0	0	0	0	2	2	5	0	0	0	0	0	0	0	0	0	0	0	0	0	0	0	0	0	1	0	3	0	0	0	0	0	7	0	0	0	0	0	0	0	0	0	0	0	0	0	0	0	0	0	4	0	0	0	1	0	0	0	0	7	0	0	0	0	0	0	0	0	0	0	0	0	0	0
OTU_865	Bacteria	Planctomycetes	Planctomycetacia	Planctomycetales	Planctomycetaceae	Pir4 lineage	Symbiodinium sp.	0	0	2	14	0	2	6	3	2	0	0	0	13	0	0	3	6	7	0	0	0	0	58	70	19	5	16	11	0	0	22	6	0	5	0	0	4	2	10	1	0	0	0	0	0	0	0	0	0	5	0	6	1	0	0	0	3	0	4	0	21	0	0	0	0	0	0	0	1	0	0	0	0	0	0	0	0	1	0	0	0	0	0
OTU_866	Bacteria	Verrucomicrobia	Verrucomicrobiae	Verrucomicrobiales	Verrucomicrobiaceae	Persicirhabdus	unknown species	0	0	0	0	0	0	0	0	0	0	0	0	0	0	0	0	46	0	0	0	0	0	0	0	0	0	0	0	0	0	0	0	5	0	0	0	0	0	0	1	0	7	0	0	18	5	0	0	0	0	0	0	0	1	0	0	8	0	0	0	0	0	0	0	0	0	7	0	0	0	0	0	0	4	0	0	0	0	0	0	0	0	2
OTU_867	Bacteria	Bacteroidetes	Sphingobacteriia	Sphingobacteriales	Saprospiraceae	unknown genus	unknown species	0	0	1	0	0	0	4	8	0	5	0	0	19	0	0	0	12	5	18	0	0	9	10	1	0	0	0	2	0	0	0	0	0	0	0	0	1	0	1	0	0	1	1	0	3	0	0	0	0	8	0	0	0	5	15	1	13	0	0	0	38	0	0	1	1	0	0	0	0	0	0	2	0	8	0	2	0	0	0	0	1	0	0
OTU_868	Bacteria	Acidobacteria	Holophagae	Subgroup 10	CA002	unknown genus	unknown species	0	0	0	13	0	0	0	0	0	4	0	0	0	0	0	0	99	22	11	3	13	0	2	90	0	0	0	9	0	0	0	0	0	0	0	0	0	0	0	0	1	0	0	0	0	0	0	0	0	0	0	0	0	0	0	0	68	0	0	0	0	0	0	0	0	0	0	0	0	0	0	0	0	0	0	0	0	0	0	0	0	0	0
OTU_870	Bacteria	Spirochaetae	Spirochaetes	Spirochaetales	Spirochaetaceae	Borrelia	unknown species	13	31	24	5	5	0	5	10	4	19	14	2	3	0	1	0	0	0	0	3	4	0	0	7	5	8	11	3	0	13	2	5	3	3	0	0	10	11	10	0	13	0	0	0	0	0	0	0	0	0	0	0	0	0	0	0	0	0	0	0	0	0	0	0	0	0	0	0	0	0	0	0	0	0	0	0	0	0	0	0	0	0	0
OTU_871	Bacteria	Proteobacteria	Gammaproteobacteria	Chromatiales	Ectothiorhodospiraceae	Thioalkalispira	unknown species	0	0	0	0	0	0	0	0	0	0	0	0	0	0	0	0	0	0	0	0	0	0	0	0	0	0	0	0	0	0	0	0	0	0	0	0	0	0	0	0	0	0	0	0	0	0	0	0	0	7	2	0	0	0	0	0	0	0	0	0	0	2	0	0	0	0	0	0	0	0	0	0	0	0	0	0	0	1	0	0	0	5	0
OTU_873	Bacteria	Proteobacteria	Alphaproteobacteria	Sphingomonadales	Sphingomonadaceae	Parasphingopyxis	unknown species	0	0	0	0	0	0	0	0	0	0	0	0	0	0	0	0	64	0	0	23	11	0	0	0	0	3	3	1	0	0	0	0	0	5	0	0	0	0	0	0	0	2	0	0	43	0	0	3	5	0	2	0	0	0	25	0	5	1	1	0	0	0	0	0	0	0	0	0	0	1	1	0	0	8	0	0	3	0	0	0	0	0	0
OTU_874	Bacteria	Proteobacteria	Alphaproteobacteria	Rhodobacterales	Rhodobacteraceae	Multi-affiliation	Multi-affiliation	1	0	0	0	0	2	3	0	1	1	0	0	1	0	21	0	0	33	0	2	8	3	35	2	1	8	5	13	0	0	0	0	0	1	0	0	0	0	0	0	0	0	0	0	20	0	13	0	0	0	0	0	0	2	0	2	5	0	0	0	2	13	0	0	0	0	0	1	0	4	0	0	1	3	0	0	0	1	0	0	0	1	4
OTU_875	Bacteria	Proteobacteria	Gammaproteobacteria	Cellvibrionales	Cellvibrionaceae	Umboniibacter	Umboniibacter marinipuniceus	0	0	0	0	0	0	0	0	0	0	0	0	0	0	0	95	0	0	0	0	0	0	0	0	0	0	0	0	0	0	0	0	0	0	0	6	0	0	3	0	0	0	0	0	0	0	0	0	0	0	0	0	0	0	0	0	0	0	0	0	0	0	0	0	0	0	0	0	0	0	0	0	0	0	0	0	0	0	0	0	0	0	0
OTU_876	Bacteria	Proteobacteria	Alphaproteobacteria	DB1-14	unknown family	unknown genus	unknown species	0	0	0	1	2	0	1	3	4	0	10	1	0	0	0	0	0	0	0	0	1	13	0	0	0	0	5	11	5	0	0	0	0	0	0	0	0	0	0	0	0	0	0	0	6	0	0	0	2	0	0	0	0	2	22	21	20	0	0	0	17	0	9	7	2	24	8	10	2	1	0	0	0	10	0	0	0	7	1	29	2	0	8
OTU_877	Bacteria	Proteobacteria	Gammaproteobacteria	Thiotrichales	Piscirickettsiaceae	unknown genus	unknown species	0	0	0	0	0	0	0	0	0	0	0	0	0	0	0	1	0	0	0	0	0	0	1	0	0	0	0	0	0	0	0	0	0	0	0	0	0	0	0	0	0	0	4	4	1	0	0	0	2	8	3	0	0	1	3	6	3	0	0	0	0	4	0	5	0	5	1	0	6	3	0	25	3	7	11	0	4	0	10	25	6	6	11
OTU_878	Bacteria	Proteobacteria	Alphaproteobacteria	Rhodospirillales	Rhodospirillaceae	unknown genus	unknown species	1	0	0	0	0	0	1	3	0	0	0	0	0	0	0	0	7	0	0	0	0	1	10	0	0	19	0	18	0	4	0	7	0	0	1	0	5	5	0	0	0	0	36	0	72	0	4	1	0	0	0	0	0	0	0	0	1	0	0	3	0	0	8	0	0	0	0	0	0	0	0	0	3	0	0	0	0	0	0	0	0	0	0
OTU_879	Bacteria	Proteobacteria	Alphaproteobacteria	Rhodobacterales	Rhodobacteraceae	Tateyamaria	Multi-affiliation	6	19	6	7	6	14	30	25	1	3	0	14	3	0	17	28	16	9	4	14	2	0	2	1	52	11	9	24	1	33	5	5	5	4	9	5	6	2	15	0	7	9	0	0	38	0	1	0	3	1	11	1	1	7	0	2	12	0	3	4	0	0	0	4	0	0	0	0	0	0	0	0	0	0	0	0	0	0	0	0	0	3	6
OTU_880	Bacteria	Proteobacteria	Alphaproteobacteria	Rhodobacterales	Rhodobacteraceae	unknown genus	unknown species	1	0	3	119	0	4	8	0	5	6	13	9	12	0	1	2	27	7	57	0	0	2	27	4	0	10	8	12	0	0	0	1	0	0	0	0	0	0	1	0	0	0	0	0	17	1	6	8	2	3	0	1	0	0	12	0	2	0	0	0	0	2	0	0	1	0	0	1	0	0	0	0	1	2	0	0	0	1	10	29	2	3	2
OTU_881	Bacteria	Proteobacteria	Gammaproteobacteria	Cellvibrionales	Halieaceae	Haliea	unknown species	6	5	5	14	0	0	2	8	5	2	0	9	0	1	0	15	0	8	18	0	0	5	0	0	0	36	10	6	6	0	0	1	76	5	19	7	4	0	15	0	0	6	0	0	0	0	0	0	0	0	0	0	0	0	0	0	0	0	0	0	0	0	0	0	0	0	0	0	0	0	0	0	0	0	0	0	0	0	0	0	0	0	0
OTU_882	Bacteria	Acidobacteria	Holophagae	Subgroup 10	TK85	unknown genus	unknown species	0	0	0	0	0	0	0	0	0	8	13	0	0	0	1	0	46	0	1	0	0	0	0	0	0	1	0	1	0	0	0	0	0	1	0	0	0	0	0	0	0	0	0	0	4	0	0	0	2	6	0	0	0	1	0	0	0	0	0	0	5	0	6	0	0	0	0	0	0	0	0	0	0	0	0	0	0	0	0	0	1	0	1
OTU_884	Bacteria	Proteobacteria	Gammaproteobacteria	Oceanospirillales	Oceanospirillaceae	Oceaniserpentilla	Oceaniserpentilla haliotis	7	0	0	0	0	0	0	0	0	0	0	0	0	0	0	0	0	0	0	0	0	0	0	0	0	0	0	0	0	6	0	0	0	0	0	0	0	0	64	0	0	6	0	0	0	17	0	0	2	0	0	0	2	0	0	0	0	0	0	0	0	0	0	0	0	2	0	0	0	0	0	0	0	0	0	0	0	0	0	0	0	0	3
OTU_885	Bacteria	Proteobacteria	Alphaproteobacteria	OCS116 clade	unknown family	unknown genus	unknown species	0	0	0	0	0	2	0	0	0	0	0	0	0	0	0	0	0	0	0	0	0	0	8	0	0	0	0	0	0	9	0	0	0	0	0	0	0	0	8	0	0	0	0	0	0	0	0	0	0	0	0	0	0	0	0	0	0	0	5	0	0	0	0	0	0	0	0	1	0	0	0	0	0	0	1	2	0	8	0	6	0	0	0
OTU_887	Bacteria	Firmicutes	Clostridia	Clostridiales	Multi-affiliation	Multi-affiliation	Multi-affiliation	8	2	0	0	22	1	0	2	0	2	0	39	0	0	0	0	0	0	0	0	0	0	0	144	0	17	1	0	1	0	0	11	4	2	2	0	0	0	17	0	0	0	0	0	10	0	0	0	0	0	8	0	0	0	0	0	0	0	0	0	2	0	0	0	0	0	0	0	1	0	0	0	0	1	0	0	1	0	0	0	0	0	0
OTU_889	Bacteria	Planctomycetes	Planctomycetacia	Planctomycetales	Planctomycetaceae	Blastopirellula	unknown species	3	0	0	6	0	7	0	0	3	7	6	0	16	0	0	2	0	0	1	0	0	0	94	0	0	0	0	4	2	19	0	0	42	19	0	0	0	1	20	3	0	0	0	0	23	0	3	10	0	0	0	0	14	0	0	0	0	0	0	1	11	0	0	4	0	0	0	0	0	5	2	8	0	0	0	0	0	0	0	5	9	0	9
OTU_890	Bacteria	Proteobacteria	Alphaproteobacteria	Parvularculales	Parvularculaceae	Parvularcula	unknown species	2	6	0	0	0	0	0	0	0	0	0	0	0	0	0	0	0	0	1	0	0	0	0	0	0	0	0	0	0	0	0	0	25	0	0	0	0	0	0	1	0	0	0	0	15	0	1	0	0	8	0	0	0	24	13	3	2	1	0	0	0	0	0	0	0	0	0	0	0	0	0	0	0	0	0	0	0	0	0	11	0	0	0
OTU_893	Bacteria	Cyanobacteria	Cyanobacteria	SubsectionII	FamilyII	Pleurocapsa	Multi-affiliation	21	18	2	0	2	0	22	2	10	14	30	3	5	0	22	2	10	28	23	22	32	28	46	2	23	14	3	19	0	6	27	11	42	25	8	0	2	2	32	4	6	16	5	0	57	0	11	0	0	2	3	17	0	17	0	3	5	0	3	0	6	7	0	3	0	0	0	0	0	0	9	0	4	4	8	0	32	1	15	6	2	1	28
OTU_894	Bacteria	Proteobacteria	Gammaproteobacteria	Cellvibrionales	Halieaceae	Halioglobus	unknown species	0	4	6	0	13	1	1	0	1	18	13	4	0	0	0	4	0	0	1	0	0	0	17	0	1	3	3	1	0	13	14	1	1	3	3	2	2	3	0	0	4	0	0	0	0	0	0	0	0	0	0	0	0	0	0	0	0	0	0	0	0	0	0	0	0	0	0	0	0	0	0	0	0	1	0	0	0	0	0	0	0	0	0
OTU_895	Bacteria	Proteobacteria	Alphaproteobacteria	Rhodobacterales	Rhodobacteraceae	Sulfitobacter	Multi-affiliation	2	0	0	0	0	0	22	0	0	4	0	0	0	0	16	3	0	0	1	0	0	0	5	0	0	0	0	21	0	0	0	0	0	0	0	0	0	0	1	0	0	15	0	0	5	0	0	0	0	0	2	0	0	0	0	0	0	6	0	0	0	0	0	0	2	0	0	1	1	0	0	0	2	8	0	13	0	0	1	1	3	1	20
OTU_896	Bacteria	Actinobacteria	Acidimicrobiia	Acidimicrobiales	Acidimicrobiaceae	Illumatobacter	unknown species	0	0	0	0	0	0	0	0	0	0	0	0	0	0	0	1	0	0	0	0	0	28	0	0	0	0	1	0	1	0	0	0	0	0	0	0	0	0	0	0	0	0	0	0	10	0	0	0	0	0	0	0	0	0	0	0	0	0	0	0	0	0	0	0	0	0	0	0	0	0	0	0	0	0	0	0	0	0	0	0	0	0	0
OTU_897	Bacteria	Proteobacteria	Gammaproteobacteria	Cellvibrionales	Halieaceae	Halioglobus	Multi-affiliation	6	2	10	3	5	11	13	7	7	5	4	3	14	1	6	6	0	3	20	2	0	2	10	42	8	2	3	4	14	6	2	0	0	8	9	1	13	6	7	0	3	1	0	0	2	0	0	0	0	0	0	0	0	0	0	0	0	0	0	0	0	0	0	0	0	0	0	0	0	0	0	0	0	0	0	0	0	0	0	0	0	0	0
OTU_899	Bacteria	Actinobacteria	Acidimicrobiia	Acidimicrobiales	Acidimicrobiales Incertae Sedis	Candidatus Microthrix	unknown species	9	0	0	0	0	5	0	1	0	1	0	5	0	0	0	0	0	0	0	0	0	0	0	0	0	0	0	0	0	0	0	0	0	0	0	0	0	0	0	0	0	0	0	0	0	0	0	0	0	0	0	0	0	0	14	0	0	0	0	0	0	0	0	0	0	0	0	0	0	0	0	0	0	0	0	0	0	0	0	0	0	0	0
OTU_900	Bacteria	Proteobacteria	Alphaproteobacteria	Rhodobacterales	Rhodobacteraceae	Oceaniovalibus	unknown species	0	0	0	0	0	0	7	0	0	0	0	0	0	0	1	0	0	14	0	0	13	0	0	10	0	0	6	0	0	0	0	0	0	0	0	0	0	0	0	0	0	4	0	5	23	0	10	0	0	0	16	4	3	2	3	9	12	1	5	2	11	0	3	7	2	0	9	3	10	1	5	1	5	18	7	9	0	6	5	9	10	4	13
OTU_904	Bacteria	Bacteroidetes	Flavobacteriia	Flavobacteriales	Flavobacteriaceae	Multi-affiliation	Multi-affiliation	0	1	1	0	0	0	0	0	0	1	0	0	3	0	0	0	9	30	0	2	0	5	0	0	11	0	1	2	0	21	5	0	0	0	0	0	0	0	0	0	1	0	0	0	13	0	0	0	3	0	0	0	0	0	0	0	5	0	0	0	13	0	2	1	0	0	0	0	0	0	0	0	0	0	0	0	0	0	0	0	0	2	0
OTU_906	Bacteria	Actinobacteria	Acidimicrobiia	Acidimicrobiales	Sva0996 marine group	unknown genus	unknown species	0	0	0	0	0	3	10	0	2	0	0	0	11	0	2	0	0	0	1	8	2	0	7	0	1	0	7	56	0	0	0	0	0	2	0	0	0	1	7	0	0	8	1	0	0	0	0	0	0	1	0	2	0	0	51	0	9	0	0	0	0	0	3	1	0	0	0	0	1	0	0	0	0	13	0	0	0	0	0	3	11	0	10
OTU_907	Bacteria	Proteobacteria	SPOTSOCT00m83	unknown order	unknown family	unknown genus	unknown species	0	0	0	0	0	0	0	0	0	0	0	0	0	0	0	0	0	0	0	0	0	0	0	0	0	0	0	0	0	0	0	0	0	0	0	0	0	0	0	0	0	0	0	0	0	0	0	0	0	0	0	0	0	0	0	0	0	0	0	0	0	0	0	0	0	0	2	0	0	0	0	0	0	0	0	0	0	0	0	0	0	0	0
OTU_909	Bacteria	Verrucomicrobia	Opitutae	Puniceicoccales	Puniceicoccaceae	Pelagicoccus	unknown species	0	0	0	0	0	0	0	0	0	0	0	0	0	0	5	0	0	0	0	0	0	0	0	0	0	0	0	0	0	0	0	0	0	0	0	0	0	0	0	0	0	0	0	0	0	0	0	0	0	0	0	0	0	0	0	0	0	0	0	0	0	0	0	0	5	0	0	0	0	0	0	0	0	0	0	0	0	0	0	0	0	0	0
OTU_910	Bacteria	Proteobacteria	Gammaproteobacteria	Cellvibrionales	Halieaceae	Luminiphilus	Multi-affiliation	7	0	0	2	10	0	0	0	2	12	6	0	0	0	5	3	0	0	17	0	2	0	2	0	0	0	3	0	0	0	1	0	0	2	2	0	0	2	1	0	1	7	0	0	0	0	0	0	0	0	0	0	0	0	0	0	0	0	0	0	0	0	0	0	0	0	0	0	0	0	0	0	0	0	0	0	0	0	0	0	0	0	1
OTU_911	Bacteria	Proteobacteria	Gammaproteobacteria	Vibrionales	Vibrionaceae	Vibrio	Vibrio sp.	0	0	3	0	0	0	0	1	0	0	0	0	11	0	15	7	2	0	7	3	0	0	0	0	0	4	0	0	13	0	12	4	6	4	6	0	1	0	9	0	0	7	0	0	0	0	0	0	0	0	0	0	6	0	0	0	0	0	0	0	0	0	0	0	0	0	0	0	0	0	0	0	0	1	0	0	0	0	0	0	0	0	0
OTU_912	Bacteria	Proteobacteria	Gammaproteobacteria	Pseudomonadales	Pseudomonadaceae	Pseudomonas	Multi-affiliation	0	0	0	4	0	1	1	1	2	9	4	2	3	0	8	3	14	0	14	0	3	15	23	31	0	5	0	1	2	16	4	1	0	1	0	0	3	0	0	0	0	2	4	2	2	0	0	6	3	0	0	1	1	0	0	1	0	0	2	4	0	0	0	0	2	4	0	0	0	2	1	0	0	1	0	0	0	0	0	5	3	0	2
OTU_913	Bacteria	Proteobacteria	Gammaproteobacteria	KI89A clade	unknown family	unknown genus	unknown species	0	0	0	0	0	0	0	0	0	0	0	0	0	0	0	0	0	0	0	0	0	0	0	0	0	0	0	0	0	0	4	0	0	0	0	0	0	0	1	0	0	0	0	0	61	0	0	0	0	0	0	0	0	0	2	0	2	0	0	0	0	0	0	0	2	0	1	0	0	1	0	0	0	0	0	0	0	0	0	2	0	0	0
OTU_915	Bacteria	Actinobacteria	Acidimicrobiia	Acidimicrobiales	unknown family	unknown genus	unknown species	6	2	4	0	53	8	0	25	2	0	9	9	0	0	0	4	26	12	0	2	0	0	0	0	21	0	1	0	11	8	9	0	12	1	19	0	2	0	17	0	0	0	0	0	8	0	0	0	0	0	0	7	0	0	0	1	0	0	0	0	0	0	0	0	0	0	0	0	0	0	0	0	0	0	0	0	0	0	0	0	0	0	0
OTU_916	Bacteria	Proteobacteria	Alphaproteobacteria	Rhodobacterales	Rhodobacteraceae	unknown genus	unknown species	0	0	0	0	0	1	0	20	11	0	10	0	2	0	1	0	1	8	0	4	13	0	53	60	19	1	0	12	0	0	0	0	17	0	0	0	3	0	0	0	0	15	0	0	39	0	0	0	0	0	0	0	0	5	0	0	0	3	0	0	5	0	0	0	0	0	0	0	0	0	0	0	0	0	0	0	0	7	0	0	1	0	0
OTU_917	Bacteria	Proteobacteria	Betaproteobacteria	Burkholderiales	Comamonadaceae	Tepidimonas	Multi-affiliation	0	13	0	2	0	0	0	2	0	0	0	0	0	0	0	0	0	0	0	0	0	0	0	0	0	0	0	3	0	0	0	0	2	0	2	0	0	0	1	0	6	1	6	0	4	2	0	8	0	0	0	2	0	0	0	0	0	0	0	3	0	0	0	0	0	0	2	2	4	0	0	0	0	2	0	0	0	0	0	0	0	0	0
OTU_918	Bacteria	Proteobacteria	Alphaproteobacteria	DB1-14	unknown family	unknown genus	unknown species	0	0	0	0	0	3	0	0	0	0	0	0	0	0	0	0	0	7	0	0	0	0	0	0	0	0	11	0	0	0	0	0	14	0	0	0	0	0	0	0	0	0	0	0	2	0	0	0	0	0	2	0	0	0	14	0	0	0	0	2	0	0	0	0	2	0	0	0	4	0	0	0	0	8	0	0	0	0	0	0	0	0	0
OTU_919	Bacteria	Bacteroidetes	Sphingobacteriia	Sphingobacteriales	Saprospiraceae	Lewinella	unknown species	0	0	0	0	0	0	0	0	0	0	0	0	0	0	0	0	0	0	0	0	0	0	0	0	0	0	0	0	0	0	0	0	0	1	0	0	0	0	0	0	0	0	0	0	0	0	0	2	2	0	0	0	0	0	21	0	0	0	4	0	0	0	0	0	0	0	0	0	0	0	0	0	0	0	3	0	0	0	0	0	1	0	3
OTU_921	Bacteria	Proteobacteria	Gammaproteobacteria	Arenicellales	Arenicellaceae	unknown genus	unknown species	0	0	6	20	21	0	0	4	5	0	0	7	5	0	1	10	0	0	0	0	0	0	0	0	0	3	0	0	0	2	4	1	0	0	0	0	1	1	24	5	3	0	0	0	0	0	0	0	0	0	0	0	0	0	0	0	0	0	0	0	0	0	0	0	0	0	0	0	0	0	0	0	0	0	0	0	0	0	0	0	0	0	0
OTU_922	Bacteria	Planctomycetes	Planctomycetacia	Planctomycetales	Planctomycetaceae	Blastopirellula	unknown species	0	11	0	0	0	0	0	2	0	0	0	0	0	0	0	0	0	0	5	0	13	0	0	0	0	1	0	0	0	0	0	0	0	0	0	0	0	0	5	0	0	0	0	0	24	0	0	0	0	0	0	0	4	0	0	0	0	0	0	0	0	0	0	2	0	0	0	0	0	0	0	0	0	0	0	0	0	0	0	0	0	0	0
OTU_923	Bacteria	Proteobacteria	Gammaproteobacteria	Chromatiales	Ectothiorhodospiraceae	unknown genus	unknown species	10	3	13	25	9	0	11	7	11	11	17	1	15	0	0	14	15	3	12	14	10	4	6	19	8	27	9	2	12	9	8	7	0	5	3	4	4	0	4	0	2	7	0	0	0	0	0	0	0	0	0	0	0	0	0	0	0	0	0	0	0	0	0	0	0	0	0	0	0	0	0	0	0	0	0	0	0	0	0	0	0	0	0
OTU_924	Bacteria	Proteobacteria	Alphaproteobacteria	Rhodobacterales	Rhodobacteraceae	Ketogulonicigenium	unknown species	0	0	0	0	0	0	0	0	2	4	0	0	3	0	3	0	0	3	0	0	0	0	0	0	0	11	8	0	0	0	0	0	0	0	0	0	1	0	0	0	0	0	0	0	9	0	0	3	0	0	0	1	0	1	21	6	1	0	0	0	3	0	4	0	0	0	0	0	0	0	0	10	1	0	0	1	0	0	0	0	3	0	0
OTU_925	Bacteria	Bacteroidetes	Sphingobacteriia	Sphingobacteriales	Saprospiraceae	Lewinella	Lewinella agarilytica	0	5	0	0	0	3	0	0	1	2	0	0	6	0	12	0	12	20	18	31	20	0	0	28	28	1	1	6	0	0	0	0	0	3	0	2	5	0	10	0	0	1	0	0	0	0	0	0	0	1	13	2	0	3	11	20	3	0	0	0	0	2	1	0	4	1	0	1	0	0	0	0	0	0	3	0	0	0	0	11	5	1	23
OTU_926	Bacteria	Proteobacteria	Gammaproteobacteria	KI89A clade	unknown family	unknown genus	unknown species	0	0	0	3	0	0	0	1	2	2	0	0	0	0	17	2	0	0	1	0	0	0	0	0	0	0	3	0	0	0	1	0	0	0	0	0	0	3	0	0	0	0	0	0	4	0	0	14	0	0	0	0	0	5	3	0	0	0	0	0	1	0	5	1	0	0	0	0	0	0	0	0	0	0	0	0	0	0	0	3	4	4	2
OTU_927	Bacteria	Bacteroidetes	Flavobacteriia	Flavobacteriales	Flavobacteriaceae	Psychroserpens	Psychroserpens sp.	0	0	0	1	0	0	1	0	5	0	0	0	0	0	0	0	0	0	9	0	0	0	4	0	2	2	3	1	0	0	0	0	0	0	0	0	0	0	8	0	0	0	0	0	24	0	0	0	0	0	3	2	0	3	0	0	16	0	0	0	3	4	0	0	0	0	0	1	0	3	0	0	0	0	0	0	0	0	0	0	0	0	1
OTU_928	Bacteria	Proteobacteria	Gammaproteobacteria	Alteromonadales	Alteromonadaceae	Paraglaciecola	marine bacterium ATAM173a_5	0	0	0	0	0	0	2	0	0	0	0	0	0	0	0	0	0	0	0	5	0	0	0	0	0	6	0	5	0	0	0	0	0	0	0	0	0	0	0	0	0	0	1	0	3	0	0	0	1	1	0	3	0	0	0	0	0	0	0	0	0	0	0	0	0	0	0	0	0	0	0	0	0	0	0	0	0	0	0	0	1	1	9
OTU_929	Bacteria	Acidobacteria	Holophagae	Subgroup 10	CA002	unknown genus	unknown species	0	1	0	0	0	10	0	0	0	3	0	5	1	0	1	47	64	12	22	0	38	0	34	26	4	29	12	69	0	0	0	0	0	0	0	0	0	0	0	3	0	0	0	0	0	0	0	0	0	4	0	0	0	0	0	0	0	0	0	0	12	0	0	0	0	0	0	0	0	3	0	0	0	0	0	0	0	0	0	0	0	0	0
OTU_930	Bacteria	Proteobacteria	Alphaproteobacteria	Rhodobacterales	Rhodobacteraceae	Multi-affiliation	Multi-affiliation	14	0	0	9	3	0	8	0	0	2	0	0	2	0	11	1	16	19	0	0	3	0	0	0	0	0	0	7	1	0	0	0	22	0	0	0	0	2	16	0	0	0	0	4	7	0	30	0	12	4	17	5	0	3	13	0	7	0	0	0	0	0	1	2	0	0	2	3	0	7	0	6	2	7	1	0	0	6	11	0	0	0	20
OTU_931	Bacteria	Proteobacteria	Deltaproteobacteria	Bdellovibrionales	Bdellovibrionaceae	OM27 clade	unknown species	0	0	0	2	0	2	24	0	4	9	0	0	9	0	22	0	0	11	0	2	0	0	0	0	0	0	1	23	0	24	0	5	7	0	1	0	2	0	0	2	0	1	0	0	2	0	4	0	0	4	5	0	0	9	1	23	6	0	0	3	0	6	0	0	0	0	2	0	0	0	0	0	0	11	0	4	0	0	2	17	1	0	5
OTU_932	Bacteria	Proteobacteria	Deltaproteobacteria	Desulfuromonadales	GR-WP33-58	unknown genus	unknown species	0	0	0	18	0	0	0	11	0	0	0	0	0	3	0	2	0	5	0	0	0	0	204	0	29	2	77	0	0	0	0	0	0	0	0	40	0	0	0	0	0	183	0	0	0	0	0	0	0	0	0	0	0	0	0	0	0	0	0	0	0	0	0	0	0	0	0	0	0	0	0	0	0	0	0	0	0	0	0	0	0	0	0
OTU_933	Bacteria	Bacteroidetes	Sphingobacteriia	Sphingobacteriales	Saprospiraceae	Portibacter	unknown species	2	0	0	0	11	9	8	0	0	10	1	12	0	0	0	0	3	3	0	10	0	3	0	0	0	0	1	10	0	0	0	0	4	0	0	0	1	0	17	0	0	2	0	0	1	0	20	0	0	1	2	5	0	5	0	0	2	1	0	0	0	0	1	2	0	0	0	0	0	4	0	1	0	3	3	0	0	0	0	0	0	0	8
OTU_934	Bacteria	Cyanobacteria	Cyanobacteria	SubsectionIII	FamilyI	unknown genus	unknown species	0	0	0	0	20	20	0	11	0	1	1	0	0	0	0	0	0	0	0	0	0	0	0	0	0	0	0	7	0	0	0	0	4	0	0	17	0	5	0	0	0	0	0	0	0	0	0	0	0	0	0	0	0	0	0	0	0	0	0	0	0	0	0	0	0	0	0	0	0	0	0	0	0	0	0	0	0	0	0	0	0	0	0
OTU_935	Bacteria	Proteobacteria	Alphaproteobacteria	Rhodobacterales	Rhodobacteraceae	Roseobacter clade NAC11-7 lineage	unknown species	1	7	0	0	0	0	23	38	1	0	0	0	2	0	97	15	4	38	1	7	61	7	17	33	0	17	24	7	0	0	0	0	40	0	0	0	0	0	1	1	0	0	0	0	0	0	0	0	0	0	0	0	0	0	0	0	0	0	0	0	0	0	0	0	0	0	0	0	0	0	0	0	0	0	0	0	0	0	0	0	0	0	0
OTU_936	Bacteria	Bacteroidetes	Sphingobacteriia	Sphingobacteriales	Saprospiraceae	unknown genus	unknown species	0	0	0	0	1	1	1	0	1	0	0	2	0	0	0	0	0	4	21	0	2	0	0	16	0	9	0	1	0	0	0	0	0	0	0	0	0	0	0	0	0	0	6	0	0	0	0	2	1	1	4	1	0	16	5	3	4	0	0	1	12	5	5	0	1	5	1	0	0	0	0	4	0	0	0	0	0	0	0	0	0	0	0
OTU_937	Bacteria	Proteobacteria	Gammaproteobacteria	Alteromonadales	Alteromonadaceae	unknown genus	unknown species	0	10	2	5	0	6	34	1	0	3	7	0	2	7	59	1	0	0	0	0	0	0	0	0	6	0	44	12	0	0	0	0	0	0	0	0	0	0	2	0	0	7	0	0	0	0	0	0	0	0	0	0	0	0	0	0	0	0	4	0	0	0	0	0	0	0	0	0	0	0	0	0	0	0	0	0	0	0	0	0	0	0	0
OTU_938	Bacteria	Bacteroidetes	Bacteroidetes VC2.1 Bac22	unknown order	unknown family	unknown genus	unknown species	0	0	0	0	0	0	0	0	0	0	0	0	0	0	1	0	0	0	7	0	0	0	0	0	3	0	0	8	0	0	0	0	0	1	0	0	0	0	0	0	0	1	2	0	5	0	0	0	0	0	0	0	0	8	0	2	1	0	1	0	39	0	48	0	3	1	0	1	3	2	0	0	2	2	0	0	1	0	0	0	4	0	4
OTU_939	Bacteria	Proteobacteria	Deltaproteobacteria	Desulfobacterales	Desulfobulbaceae	unknown genus	unknown species	0	0	0	0	1	0	0	0	0	0	0	0	0	0	1	0	0	0	0	0	0	0	0	0	0	3	0	0	0	0	0	0	0	0	0	0	0	0	5	0	0	0	0	0	0	0	0	0	0	0	0	0	0	0	0	0	0	0	0	0	0	0	0	0	0	0	0	0	0	0	0	0	0	0	0	0	0	0	0	0	0	0	0
OTU_940	Bacteria	Proteobacteria	Gammaproteobacteria	Alteromonadales	Pseudoalteromonadaceae	Psychrosphaera	Multi-affiliation	0	0	0	0	0	0	0	0	0	0	0	0	0	10	0	0	0	0	0	0	0	0	0	0	0	0	0	0	0	0	0	0	0	0	0	1	0	1	0	0	0	0	0	0	0	0	0	0	0	0	0	0	0	0	0	0	0	0	0	0	0	0	0	0	0	0	0	0	0	0	1	0	0	0	0	0	0	0	0	0	0	0	0
OTU_941	Bacteria	Actinobacteria	Acidimicrobiia	Acidimicrobiales	Acidimicrobiales Incertae Sedis	Candidatus Microthrix	unknown species	0	3	0	2	0	0	0	0	0	0	0	0	4	0	1	0	0	1	0	1	0	0	0	0	0	0	0	2	0	0	0	0	0	0	0	0	1	0	0	0	0	0	0	0	48	0	0	0	0	1	0	0	0	0	3	0	5	0	0	0	0	2	0	0	0	0	0	0	1	0	0	0	0	0	0	11	0	0	0	0	0	0	0
OTU_942	Bacteria	Bacteroidetes	Flavobacteriia	Flavobacteriales	Flavobacteriaceae	Multi-affiliation	Multi-affiliation	0	0	0	0	0	0	0	0	1	0	4	0	0	0	13	0	0	3	3	0	0	0	0	0	0	0	7	0	0	0	0	0	0	2	0	0	0	0	4	0	0	0	0	0	5	0	3	0	0	0	1	0	0	11	7	10	3	0	0	0	6	0	0	5	0	0	0	0	1	3	0	0	0	1	0	0	0	0	0	5	4	2	1
OTU_943	Bacteria	Proteobacteria	Alphaproteobacteria	Rickettsiales	Anaplasmataceae	unknown genus	unknown species	0	0	0	0	0	0	0	0	0	0	0	0	0	0	0	0	0	0	165	0	0	0	2	0	0	0	0	1	0	0	0	0	0	0	0	0	0	0	0	0	0	0	0	0	0	0	0	0	0	0	0	0	0	0	3	0	8	0	0	0	0	0	0	1	0	0	0	0	0	0	0	0	0	0	0	0	0	0	0	0	0	0	0
OTU_944	Bacteria	Proteobacteria	Gammaproteobacteria	Alteromonadales	Alteromonadaceae	Paraglaciecola	unknown species	0	0	0	0	0	0	0	0	0	0	0	0	0	0	0	0	0	0	0	0	0	0	0	0	0	0	0	0	0	0	0	0	0	0	0	0	0	0	0	0	0	0	0	0	5	0	0	0	0	0	0	0	0	0	0	0	0	0	0	0	1	0	0	0	0	13	0	0	0	0	0	0	0	0	0	0	0	0	0	0	0	0	0
OTU_946	Bacteria	Planctomycetes	Planctomycetacia	Planctomycetales	Planctomycetaceae	Blastopirellula	unknown species	0	9	5	1	0	0	5	0	1	0	0	0	0	0	0	0	0	0	0	0	28	0	0	15	0	0	2	0	0	0	0	0	0	3	0	0	11	1	0	0	0	1	0	0	0	0	0	7	0	4	0	0	0	0	0	0	0	1	4	0	0	0	0	0	0	0	0	5	0	2	0	0	1	0	0	0	0	0	0	0	1	0	6
OTU_947	Bacteria	Proteobacteria	Alphaproteobacteria	Rhodobacterales	Rhodobacteraceae	Multi-affiliation	Multi-affiliation	1	0	6	7	0	0	1	0	1	0	0	0	0	0	0	0	1	5	0	1	0	0	5	0	14	3	0	0	0	0	0	0	0	0	0	0	0	0	0	0	0	0	0	0	11	0	0	1	0	2	3	1	0	9	2	3	3	2	0	0	0	0	0	1	1	0	0	2	0	0	0	0	3	0	0	0	0	6	0	0	7	4	15
OTU_948	Bacteria	Verrucomicrobia	Verrucomicrobiae	Verrucomicrobiales	Verrucomicrobiaceae	Roseibacillus	unknown species	0	3	12	0	0	0	6	1	3	1	0	0	10	0	12	4	0	4	4	5	2	5	0	0	0	2	3	4	1	0	0	12	0	1	0	0	0	0	0	0	0	0	0	0	0	0	0	0	0	0	0	0	0	0	0	0	0	0	0	0	0	0	0	0	0	0	0	0	0	0	0	0	0	0	0	0	0	0	0	0	0	0	0
OTU_949	Bacteria	Planctomycetes	Planctomycetacia	Planctomycetales	Planctomycetaceae	Planctomyces	unknown species	0	0	6	0	0	0	1	2	0	0	0	0	4	0	0	0	0	0	0	0	0	0	15	0	3	9	0	1	0	9	0	0	0	2	0	0	0	0	0	0	0	0	0	0	12	0	0	16	3	0	0	0	0	0	0	0	0	0	0	0	28	0	0	2	1	0	0	0	0	0	0	0	0	0	0	0	0	0	0	3	0	2	1
OTU_950	Bacteria	Proteobacteria	Alphaproteobacteria	Rhizobiales	Methylobacteriaceae	Methylobacterium	Multi-affiliation	0	0	0	1	4	0	2	7	0	9	1	49	4	1	0	0	0	0	0	0	82	0	0	0	0	0	1	0	0	0	0	0	11	0	0	0	0	0	0	0	0	0	13	0	3	10	0	17	0	0	0	11	0	14	20	0	4	0	0	0	4	0	3	0	0	0	3	0	1	0	0	8	0	1	3	0	0	3	0	0	0	1	0
OTU_951	Bacteria	Proteobacteria	Alphaproteobacteria	Rickettsiales	Anaplasmataceae	unknown genus	Baetis sp.	0	0	0	0	16	26	10	0	1	12	79	0	9	0	0	0	0	0	6	3	1	0	0	0	0	0	0	0	0	0	0	5	47	0	0	0	0	8	0	0	6	9	0	0	0	0	0	0	0	0	0	0	0	0	0	0	0	1	0	0	0	0	0	0	0	0	0	0	0	0	0	0	0	0	0	0	0	0	0	0	0	0	0
OTU_953	Bacteria	Proteobacteria	Alphaproteobacteria	Sphingomonadales	Erythrobacteraceae	Multi-affiliation	Multi-affiliation	0	0	0	0	0	0	0	0	0	3	0	0	3	0	0	0	0	35	0	0	3	0	0	0	1	16	8	0	0	0	0	0	15	0	0	0	0	0	7	0	0	0	0	0	0	0	0	0	0	0	0	0	0	0	0	31	0	0	0	0	0	0	0	3	0	0	0	0	0	0	0	0	0	0	0	0	0	3	0	0	3	0	5
OTU_954	Bacteria	Proteobacteria	Gammaproteobacteria	Chromatiales	Granulosicoccaceae	Granulosicoccus	unknown species	0	0	0	0	0	0	0	0	0	0	0	0	0	0	0	0	0	0	0	0	0	0	0	0	0	0	0	0	0	0	0	0	0	0	0	0	2	0	0	0	0	0	0	0	3	0	0	0	0	0	0	0	0	3	0	0	0	0	0	0	0	0	0	1	0	0	0	0	0	0	0	0	0	1	0	0	0	0	0	0	0	0	0
OTU_956	Bacteria	Proteobacteria	Gammaproteobacteria	Alteromonadales	Alteromonadaceae	unknown genus	unknown species	0	0	4	0	1	2	7	21	1	0	10	0	2	0	18	11	0	0	33	6	17	0	0	5	0	9	0	8	0	0	1	0	4	13	0	9	0	0	0	0	0	2	0	0	0	0	0	0	0	0	0	7	0	0	0	0	0	1	0	0	0	0	0	0	0	0	0	0	0	0	0	4	0	0	0	0	0	0	0	0	0	2	2
OTU_957	Bacteria	Proteobacteria	Alphaproteobacteria	Sphingomonadales	Erythrobacteraceae	Erythrobacter	Multi-affiliation	0	0	0	0	0	0	0	0	0	8	0	0	4	0	0	0	4	12	7	0	6	0	27	2	0	1	0	40	0	0	0	5	0	12	0	0	0	0	2	2	0	1	0	0	49	0	0	0	0	0	0	0	0	6	0	0	1	0	0	0	5	1	0	4	0	0	0	0	0	0	0	0	1	0	0	0	0	1	0	0	9	0	10
OTU_958	Bacteria	Proteobacteria	Alphaproteobacteria	Caulobacterales	Caulobacteraceae	Brevundimonas	Multi-affiliation	3	24	0	29	0	0	0	15	0	20	0	8	7	0	0	0	0	5	14	0	0	0	0	0	5	0	0	0	0	0	0	0	0	3	0	0	2	0	2	1	0	0	14	0	13	29	0	21	6	0	0	5	0	0	42	5	1	0	0	17	0	0	0	0	1	0	2	0	4	0	0	5	2	0	0	0	1	5	4	18	0	2	0
OTU_959	Bacteria	Parcubacteria	unknown class	unknown order	unknown family	unknown genus	unknown species	0	0	0	0	0	0	0	0	0	0	0	0	0	0	0	0	0	0	0	0	0	0	0	0	0	0	0	0	0	0	0	0	0	0	0	0	0	0	0	0	0	0	0	0	36	0	0	0	8	0	0	0	0	31	0	0	0	0	0	0	15	0	0	0	0	0	0	0	0	0	0	0	0	0	0	0	0	0	0	0	0	0	0
OTU_960	Bacteria	Proteobacteria	Deltaproteobacteria	Myxococcales	Nannocystaceae	Nannocystis	unknown species	0	0	0	0	8	0	0	1	0	0	0	0	0	0	2	0	0	8	54	4	0	0	0	0	0	11	0	7	0	0	0	0	0	0	0	0	0	0	0	0	0	0	0	0	11	0	0	0	0	0	0	0	0	0	0	0	0	0	0	0	0	0	0	0	0	0	0	0	0	0	0	0	0	0	0	0	0	0	0	0	0	0	0
OTU_961	Bacteria	Proteobacteria	Alphaproteobacteria	Rhodobacterales	Rhodobacteraceae	unknown genus	unknown species	0	0	0	0	0	0	0	0	2	1	0	0	3	0	3	0	0	6	0	0	0	0	0	0	0	3	0	6	0	0	0	0	7	0	0	0	2	2	0	0	0	0	0	0	71	0	0	0	2	0	0	0	0	0	11	0	4	0	0	0	0	0	0	0	0	0	0	0	0	0	0	0	0	7	0	0	0	0	0	0	1	0	0
OTU_962	Bacteria	Proteobacteria	Gammaproteobacteria	Alteromonadales	Pseudoalteromonadaceae	Algicola	unknown species	8	0	0	0	0	0	1	11	0	1	0	0	0	2	0	5	0	0	0	0	4	0	0	1	1	5	0	4	0	0	0	0	0	0	0	152	0	0	0	0	0	27	0	0	0	0	0	0	0	4	0	0	0	0	0	0	0	0	0	0	0	0	0	0	0	0	0	0	0	0	0	0	0	0	0	0	0	0	0	0	0	0	0
OTU_963	Bacteria	Planctomycetes	Planctomycetacia	Planctomycetales	Planctomycetaceae	Planctomyces	unknown species	0	0	1	0	0	10	3	8	1	0	0	0	0	1	0	6	0	0	3	0	24	2	0	0	0	0	0	0	1	0	0	0	0	0	2	0	4	0	0	0	0	0	0	0	0	0	0	8	0	0	0	0	0	0	0	4	0	2	0	0	0	0	0	4	0	0	0	0	0	0	0	0	0	0	0	0	0	0	0	10	0	0	0
OTU_965	Bacteria	Planctomycetes	Planctomycetacia	Planctomycetales	Planctomycetaceae	Planctomyces	unknown species	0	0	0	0	0	0	0	0	0	0	0	0	0	0	0	0	0	0	0	0	0	0	9	0	0	0	0	0	0	0	0	0	0	0	0	0	0	0	0	0	0	0	0	0	0	0	0	0	0	0	0	1	0	0	0	0	8	0	0	0	0	0	0	0	0	0	0	0	0	0	0	0	0	0	0	0	0	0	0	0	0	0	0
OTU_967	Bacteria	Proteobacteria	Alphaproteobacteria	Rhodobacterales	Rhodobacteraceae	unknown genus	unknown species	0	2	0	7	0	0	4	11	0	0	14	0	3	0	0	0	0	5	0	2	2	0	5	0	0	0	6	13	6	5	0	0	0	2	0	0	0	3	21	0	0	0	0	0	22	0	0	0	1	0	0	4	0	0	0	0	0	0	3	0	0	2	0	0	0	0	0	0	0	0	7	0	0	20	10	2	11	0	0	6	6	8	0
OTU_968	Bacteria	Proteobacteria	Gammaproteobacteria	Multi-affiliation	Multi-affiliation	Multi-affiliation	Multi-affiliation	0	0	3	0	4	0	0	0	1	0	0	0	0	1	0	13	0	0	0	0	0	0	0	0	0	0	12	0	0	0	4	0	0	0	0	11	1	0	0	4	7	14	0	0	0	0	0	0	0	0	0	0	0	0	0	0	0	0	0	0	0	0	0	0	0	0	0	0	0	0	0	0	0	0	0	0	0	0	0	0	0	0	0
OTU_970	Bacteria	Proteobacteria	Alphaproteobacteria	Rhodobacterales	Rhodobacteraceae	Multi-affiliation	Multi-affiliation	0	0	1	0	0	0	7	0	1	6	0	0	0	0	0	0	0	0	0	3	1	0	0	0	0	0	0	0	0	0	1	0	7	0	0	0	0	0	0	0	0	8	0	0	14	0	2	0	3	5	3	6	3	15	34	0	5	0	0	0	0	0	0	0	0	1	0	0	0	1	0	0	0	3	0	0	1	0	5	4	0	1	4
OTU_971	Bacteria	Proteobacteria	Alphaproteobacteria	Sphingomonadales	Sphingomonadaceae	Sphingorhabdus	unknown species	7	8	7	5	0	0	0	0	1	0	1	2	0	0	0	0	0	9	0	0	0	2	0	0	6	3	0	0	2	0	0	0	2	2	0	0	0	0	8	2	0	0	0	0	10	0	5	11	25	3	0	0	0	7	1	0	1	0	1	0	13	0	6	0	0	0	0	1	3	4	1	0	0	0	3	11	0	0	2	5	0	0	2
OTU_972	Bacteria	Proteobacteria	Alphaproteobacteria	Rhodobacterales	Rhodobacteraceae	unknown genus	unknown species	0	0	0	0	0	0	12	8	0	2	0	0	3	0	0	0	4	2	0	0	1	0	0	0	0	0	0	0	0	0	0	0	4	1	0	0	0	0	0	0	0	0	0	0	29	0	4	13	1	0	0	11	0	7	0	0	0	1	0	0	0	0	0	0	0	0	0	0	0	0	0	0	0	0	0	0	0	0	0	0	0	0	0
OTU_973	Bacteria	Proteobacteria	Alphaproteobacteria	Caulobacterales	Hyphomonadaceae	Hellea	Multi-affiliation	3	1	0	1	0	0	1	1	0	0	0	0	1	0	1	0	7	0	3	0	2	0	0	0	10	1	0	3	0	5	3	0	0	1	0	9	0	0	0	0	2	11	8	3	0	1	4	0	1	0	24	4	0	10	18	0	5	0	0	6	1	0	0	0	0	0	0	2	0	0	0	0	0	2	1	0	1	0	1	6	0	2	9
OTU_974	Bacteria	Proteobacteria	Gammaproteobacteria	BD7-8 marine group	unknown family	unknown genus	unknown species	8	0	1	1	0	5	7	9	20	8	3	2	1	0	0	14	0	4	1	11	14	6	16	0	0	4	1	6	0	37	2	8	0	6	0	2	2	0	9	1	13	1	0	0	0	0	0	0	0	0	0	0	0	0	0	0	0	0	0	0	0	0	0	0	0	0	1	0	0	0	0	0	0	0	0	0	0	0	0	0	0	0	0
OTU_975	Bacteria	Proteobacteria	Deltaproteobacteria	Myxococcales	P3OB-42	unknown genus	unknown species	0	0	0	6	10	7	18	0	1	5	4	0	2	0	5	4	0	17	1	0	4	17	0	0	13	11	3	7	0	0	0	0	0	0	0	0	1	0	0	0	0	2	0	0	0	0	10	0	0	7	1	0	0	0	0	0	13	0	0	0	0	0	0	1	0	0	0	0	0	0	0	0	0	0	0	0	0	8	0	0	1	0	1
OTU_976	Bacteria	Proteobacteria	Alphaproteobacteria	Rhodobacterales	Rhodobacteraceae	Dinoroseobacter	unknown species	2	0	5	11	0	4	4	7	11	6	0	9	8	1	1	23	0	8	2	1	17	0	0	51	0	8	4	14	2	5	5	11	9	4	11	10	6	5	7	0	0	9	0	0	9	0	0	0	0	0	0	0	0	0	0	0	9	0	0	0	0	0	0	0	0	0	0	0	0	0	0	0	0	0	0	0	0	0	0	0	0	0	0
OTU_977	Bacteria	Planctomycetes	Planctomycetacia	Planctomycetales	Planctomycetaceae	unknown genus	unknown species	12	6	6	1	9	4	4	5	13	8	3	23	4	0	3	5	0	2	0	16	3	2	4	0	2	9	0	6	5	6	5	6	15	7	20	1	14	0	25	4	1	2	0	0	0	0	0	0	0	0	0	0	1	0	0	3	0	1	0	0	0	0	0	0	1	0	0	0	0	3	1	2	0	0	0	0	0	0	0	3	0	1	0
OTU_978	Bacteria	Proteobacteria	Gammaproteobacteria	Alteromonadales	Colwelliaceae	Colwellia	Multi-affiliation	0	0	0	0	0	0	0	0	0	0	0	0	0	2	0	4	1	0	0	0	0	0	0	0	0	0	0	0	1	0	0	0	0	0	0	0	2	0	0	0	0	0	0	0	0	0	0	0	0	0	0	0	0	0	0	0	0	0	0	0	0	0	0	0	0	0	0	0	0	0	0	0	1	0	0	0	0	0	0	0	0	0	1
OTU_979	Bacteria	Planctomycetes	Planctomycetacia	Planctomycetales	Planctomycetaceae	Rhodopirellula	planctomycete MS3065	0	0	0	0	1	0	0	15	7	1	37	0	3	0	0	6	0	0	25	0	0	0	8	0	0	4	8	17	3	0	3	0	0	1	5	0	9	0	5	0	0	0	0	0	37	0	0	0	0	0	0	0	0	2	5	17	5	0	0	0	0	0	0	1	0	0	0	0	0	5	0	0	0	13	0	0	0	0	0	0	0	0	0
OTU_980	Bacteria	Proteobacteria	Alphaproteobacteria	Rhodobacterales	Rhodobacteraceae	Roseobacter	unknown species	0	2	1	6	0	1	15	9	3	0	0	0	2	0	25	3	16	9	26	10	0	0	0	4	0	8	17	16	0	0	5	4	2	0	0	0	3	0	2	5	0	0	0	0	46	43	0	0	3	7	0	3	0	20	0	0	0	0	0	0	3	0	0	2	0	13	0	0	0	0	0	0	0	0	0	0	0	0	0	0	0	0	0
OTU_981	Bacteria	Proteobacteria	Alphaproteobacteria	Rickettsiales	SHWN-night2	unknown genus	unknown species	0	0	0	0	0	0	8	1	0	2	0	0	2	0	34	3	0	0	0	2	0	0	9	0	0	12	20	5	0	0	0	4	0	0	0	0	0	0	0	0	0	16	6	0	0	0	0	0	1	0	0	0	0	39	0	0	0	0	0	0	0	0	3	0	0	0	0	0	0	0	0	0	0	0	0	0	0	5	0	0	1	0	0
OTU_982	Bacteria	Proteobacteria	Alphaproteobacteria	DB1-14	unknown family	unknown genus	unknown species	0	0	0	0	0	0	7	0	0	0	0	6	0	0	0	0	0	0	0	0	0	0	0	0	0	0	0	0	0	0	0	0	0	0	0	2	0	0	0	0	0	0	0	0	0	0	7	6	0	14	12	3	0	4	2	13	0	0	6	0	0	0	2	1	0	0	0	0	0	0	0	0	3	0	0	0	0	0	0	0	0	0	18
OTU_983	Bacteria	Actinobacteria	Acidimicrobiia	Acidimicrobiales	Sva0996 marine group	unknown genus	unknown species	0	0	0	1	0	0	2	0	1	4	0	0	1	1	0	0	0	0	0	0	2	0	0	20	0	0	1	0	6	0	0	2	0	1	0	0	0	4	0	0	0	2	0	0	0	0	0	0	0	0	0	0	0	0	0	0	0	0	0	0	0	0	0	0	0	0	0	0	0	0	0	0	0	0	0	0	0	0	0	0	0	0	0
OTU_984	Bacteria	Acidobacteria	Holophagae	Acanthopleuribacterales	Acanthopleuribacteraceae	Acanthopleuribacter	unknown species	0	0	1	0	0	0	17	0	0	0	0	8	6	0	5	11	0	67	15	0	0	3	27	0	30	1	0	18	0	0	1	0	0	0	0	3	0	0	1	0	0	0	0	0	0	0	0	0	0	0	0	0	0	0	0	0	0	0	0	0	0	0	0	0	0	0	0	0	0	0	0	0	0	0	0	0	0	0	0	0	0	0	0
OTU_985	Bacteria	Proteobacteria	Gammaproteobacteria	Thiotrichales	Thiotrichaceae	Cocleimonas	unknown species	0	0	0	0	0	0	0	0	0	0	0	0	0	0	0	0	0	0	0	0	0	0	0	0	0	0	0	0	1	0	0	0	0	0	0	0	0	0	0	0	0	0	0	0	0	0	0	0	0	0	0	0	0	0	0	0	3	0	0	0	0	0	0	0	0	0	2	0	0	0	0	0	0	0	0	0	0	0	0	0	0	0	0
OTU_986	Bacteria	Proteobacteria	Alphaproteobacteria	Rhodobacterales	Rhodobacteraceae	Actibacterium	unknown species	4	0	0	0	0	0	2	0	0	0	0	0	0	0	0	0	0	0	0	0	0	0	0	0	0	4	0	0	0	0	0	0	0	0	0	0	0	0	2	0	0	0	0	0	37	0	0	0	0	0	0	1	0	0	0	0	0	0	0	0	1	0	2	0	0	0	0	0	0	0	0	0	0	0	0	0	0	0	0	0	0	0	8
OTU_987	Bacteria	Proteobacteria	Deltaproteobacteria	Sh765B-TzT-29	unknown family	unknown genus	unknown species	0	0	8	0	0	0	3	0	10	6	0	0	1	0	0	3	0	4	2	3	0	0	0	1	2	5	0	29	0	0	0	6	5	6	0	0	4	0	13	6	1	0	15	0	1	0	0	0	5	0	0	0	2	6	0	0	9	0	0	0	0	0	7	3	0	0	0	0	0	0	0	0	0	25	0	0	4	0	0	0	1	4	20
OTU_988	Bacteria	Bacteroidetes	Flavobacteriia	Flavobacteriales	Flavobacteriaceae	Maribacter	Multi-affiliation	7	3	8	3	11	12	18	1	5	38	22	1	20	0	3	6	46	33	16	19	19	0	23	11	36	11	2	26	2	1	0	3	10	0	1	0	0	0	71	1	0	4	0	0	11	0	45	1	6	1	0	4	0	0	0	0	5	0	0	0	0	0	1	2	2	0	0	0	0	0	3	2	1	8	3	3	0	8	13	29	2	3	6
OTU_989	Bacteria	Proteobacteria	Alphaproteobacteria	Rhizobiales	Phyllobacteriaceae	Pseudahrensia	Pseudahrensia sp.	7	5	3	1	7	11	3	17	4	20	2	0	17	0	50	11	33	19	24	14	21	18	35	3	99	19	10	18	7	7	4	4	4	4	0	0	10	1	39	0	0	13	0	6	15	0	5	0	2	12	5	8	0	8	14	7	8	0	0	0	15	0	9	2	1	0	0	2	12	7	4	2	1	8	4	3	5	14	26	40	18	20	9
OTU_990	Bacteria	Proteobacteria	Alphaproteobacteria	Rhodobacterales	Rhodobacteraceae	Hasllibacter	Multi-affiliation	0	0	1	0	1	0	0	0	0	0	0	0	3	0	18	1	40	19	13	12	1	0	16	1	14	27	1	25	0	0	0	0	0	3	0	0	0	0	13	2	0	0	0	0	4	0	0	0	1	0	0	0	0	0	0	0	0	0	0	0	0	15	9	2	0	0	0	0	0	2	0	0	4	6	0	0	4	4	2	19	0	1	0
OTU_991	Bacteria	Proteobacteria	Deltaproteobacteria	Myxococcales	Nannocystaceae	Pseudenhygromyxa	Pseudenhygromyxa salsuginis	0	0	0	0	0	0	0	0	0	0	0	3	0	0	0	0	0	0	0	0	1	0	0	0	0	0	0	1	0	4	0	0	0	2	0	0	0	0	3	4	1	0	0	0	0	0	0	0	0	0	0	0	0	0	0	0	2	0	0	0	0	0	0	0	3	0	0	0	0	0	0	0	0	0	0	0	0	0	0	0	0	0	0
OTU_992	Bacteria	Bacteroidetes	Sphingobacteriia	Sphingobacteriales	Saprospiraceae	Lewinella	unknown species	0	0	0	0	0	3	9	0	1	0	3	0	0	0	0	0	7	17	3	13	0	0	1	1	0	8	0	23	0	0	0	0	0	3	0	0	0	0	0	0	0	0	0	0	6	0	0	0	0	0	0	0	0	0	0	0	0	0	0	0	0	0	1	0	0	0	0	0	0	0	0	0	0	0	0	0	0	0	0	0	0	0	0
OTU_993	Bacteria	Bacteroidetes	Flavobacteriia	Flavobacteriales	Cryomorphaceae	Crocinitomix	unknown species	0	0	0	0	0	0	0	0	0	1	0	0	1	2	0	20	0	0	0	0	3	0	3	0	0	0	0	1	0	0	0	0	8	3	0	20	2	0	13	0	0	11	0	0	0	0	0	0	0	0	0	1	0	2	0	0	5	0	0	0	5	0	0	0	2	0	0	4	0	5	0	0	0	0	0	0	0	0	0	0	0	0	0
OTU_994	Bacteria	Saccharibacteria	unknown class	unknown order	unknown family	unknown genus	unknown species	2	0	0	0	0	0	0	0	0	1	0	0	2	0	0	0	0	0	0	0	0	4	0	10	0	0	0	0	1	0	0	0	0	0	0	0	0	0	0	1	0	0	0	0	15	0	7	0	12	2	0	1	0	0	20	0	0	1	0	0	0	5	0	0	1	0	0	3	0	2	0	0	1	2	0	0	0	3	0	3	0	0	6
OTU_995	Bacteria	Proteobacteria	Gammaproteobacteria	Oceanospirillales	Oceanospirillaceae	Oceanospirillum	Oceanospirillum nioense	1	0	0	0	0	0	4	45	4	17	0	5	0	83	0	0	0	0	0	0	0	0	0	0	0	0	0	0	0	0	0	2	0	0	0	7	0	0	0	0	0	0	0	0	1	0	1	0	0	0	0	0	1	0	0	0	0	0	0	0	0	0	0	0	0	0	0	0	2	5	0	0	4	14	0	0	0	0	0	0	0	0	13
OTU_996	Bacteria	Bacteroidetes	Bacteroidetes BD2-2	unknown order	unknown family	unknown genus	unknown species	0	0	0	2	0	0	0	0	27	3	0	11	1	0	0	0	4	37	0	2	47	0	0	106	0	12	0	0	0	23	0	0	4	4	0	0	11	0	0	1	0	6	0	0	0	0	0	0	0	0	0	0	0	0	0	0	0	0	0	0	0	0	0	0	0	0	0	0	0	0	0	0	1	0	0	10	0	0	2	0	0	0	0
OTU_997	Bacteria	Bacteroidetes	Flavobacteriia	Flavobacteriales	Flavobacteriaceae	Lutimonas	Multi-affiliation	3	3	6	4	17	2	3	1	2	2	0	12	1	3	1	19	0	1	3	1	18	2	17	16	27	5	2	10	4	0	2	0	6	0	2	10	1	1	14	4	0	0	0	0	5	0	0	0	0	0	0	0	0	0	0	0	0	0	0	0	0	0	0	0	0	0	0	0	0	0	0	0	0	0	0	0	0	0	0	0	0	0	0
OTU_998	Bacteria	Proteobacteria	Gammaproteobacteria	Alteromonadales	Moritellaceae	Moritella	Moritella viscosa	0	0	0	0	0	0	0	0	0	0	0	0	8	1	0	12	0	0	8	4	0	0	0	0	0	0	2	0	0	6	0	0	0	1	0	0	0	0	0	0	2	3	0	0	0	0	0	0	0	1	1	0	0	0	0	0	0	0	0	0	0	0	0	0	0	0	0	0	0	0	0	0	0	0	0	0	0	0	0	0	0	0	0
OTU_1000	Bacteria	Planctomycetes	Planctomycetacia	Planctomycetales	Planctomycetaceae	Pir4 lineage	Symbiodinium sp.	0	0	0	0	0	0	0	0	0	0	0	0	0	0	0	0	0	0	0	0	0	0	0	0	0	0	0	0	0	0	0	0	0	0	0	0	2	0	26	0	0	0	0	0	0	0	1	2	0	0	0	0	0	0	0	0	4	0	0	0	0	0	0	0	0	0	0	0	0	0	0	0	0	0	0	0	0	0	0	0	0	0	0
OTU_1001	Bacteria	Proteobacteria	Alphaproteobacteria	Rhodobacterales	Rhodobacteraceae	unknown genus	unknown species	0	0	12	0	0	0	4	0	0	1	2	1	4	0	29	2	0	10	1	36	0	14	0	0	21	1	14	29	1	0	0	0	6	2	0	0	1	0	0	0	0	0	0	0	8	0	1	0	0	0	0	0	0	0	0	0	6	0	0	0	0	3	4	1	0	0	0	0	0	0	0	0	0	0	0	0	0	0	0	0	2	0	1
OTU_1002	Bacteria	Bacteroidetes	Flavobacteriia	Flavobacteriales	Flavobacteriaceae	Kordia	Kordia sp.	4	0	1	0	0	0	12	0	0	0	1	2	1	0	5	4	0	109	10	5	9	0	3	9	0	0	39	12	0	0	0	0	7	0	0	3	0	0	0	0	0	1	0	3	0	0	1	0	1	3	3	0	0	0	0	0	0	0	0	0	0	0	18	4	0	1	4	1	0	0	0	0	0	3	0	0	1	0	0	0	5	0	2
OTU_1003	Bacteria	Bacteroidetes	Sphingobacteriia	Sphingobacteriales	Saprospiraceae	unknown genus	unknown species	6	3	1	4	10	0	4	7	0	2	0	0	1	0	4	1	48	0	0	0	5	0	2	0	0	1	7	6	0	0	0	0	0	0	0	0	0	0	0	0	0	0	0	18	3	3	11	2	2	2	11	0	0	3	2	0	0	0	0	0	6	0	0	2	1	0	1	1	5	0	4	0	0	4	3	0	0	0	0	5	2	2	3
OTU_1004	Bacteria	Bacteroidetes	Sphingobacteriia	Sphingobacteriales	Saprospiraceae	Portibacter	unknown species	0	0	0	0	0	1	0	0	0	7	0	0	0	0	0	0	0	1	0	0	0	0	0	0	0	0	0	0	2	0	2	0	0	0	0	0	0	0	0	0	0	0	0	0	0	0	0	0	2	0	0	0	0	6	0	0	0	0	16	0	0	0	0	2	0	0	0	0	0	5	0	1	0	0	5	2	0	1	1	0	9	15	14
OTU_1006	Bacteria	Chloroflexi	KD4-96	unknown order	unknown family	unknown genus	unknown species	0	0	1	0	0	0	0	0	0	1	0	4	0	0	0	2	0	0	0	0	0	0	0	0	0	0	0	0	0	0	0	0	0	3	0	0	0	0	0	0	5	0	0	0	0	0	0	0	0	0	0	0	0	0	0	0	0	0	0	0	0	0	0	0	0	0	0	0	0	0	0	0	0	0	0	0	0	0	0	0	0	0	0
OTU_1007	Bacteria	Bacteroidetes	Sphingobacteriia	Sphingobacteriales	Saprospiraceae	unknown genus	unknown species	0	0	0	0	0	0	0	0	0	0	1	0	0	0	2	0	0	0	0	0	4	0	0	0	0	5	0	0	1	0	0	0	19	0	0	0	0	0	0	3	0	0	0	0	20	0	6	0	3	1	0	0	0	0	0	0	8	0	0	0	6	0	0	0	0	0	0	0	0	0	0	0	0	0	0	0	0	0	0	0	0	0	0
OTU_1008	Bacteria	Proteobacteria	Gammaproteobacteria	Cellvibrionales	Halieaceae	OM60(NOR5) clade	unknown species	0	0	0	0	0	0	0	1	5	2	0	0	3	0	4	0	21	0	14	4	0	0	0	24	0	27	0	0	0	0	0	0	0	0	0	0	0	1	2	0	2	0	0	0	50	0	0	0	1	2	0	3	0	6	17	0	6	1	0	0	21	2	15	0	1	0	0	1	0	0	0	0	0	0	0	0	0	0	0	0	1	0	0
OTU_1009	Bacteria	Planctomycetes	Planctomycetacia	Planctomycetales	Planctomycetaceae	Blastopirellula	unknown species	0	0	10	0	0	0	1	0	0	0	0	0	0	0	0	0	0	3	0	0	0	0	0	0	0	0	0	0	0	0	0	13	0	1	0	0	7	0	0	0	0	0	0	0	6	18	0	0	2	6	4	0	0	15	0	11	25	5	0	0	0	0	0	0	0	1	0	0	1	0	2	4	0	5	0	0	15	0	0	16	4	4	1
OTU_1010	Bacteria	Proteobacteria	Alphaproteobacteria	Caulobacterales	Hyphomonadaceae	Algimonas	Multi-affiliation	0	0	0	0	0	1	2	0	0	4	0	0	0	0	0	0	0	0	0	0	0	0	0	0	0	0	0	0	0	0	0	0	0	0	0	0	0	0	0	0	2	1	0	3	0	0	1	0	0	1	15	0	0	2	4	0	1	0	0	0	0	0	0	0	0	0	0	0	0	1	0	0	0	3	0	0	0	0	0	13	0	0	5
OTU_1011	Bacteria	Firmicutes	Clostridia	Clostridiales	Clostridiaceae 1	unknown genus	unknown species	0	3	0	27	0	0	0	0	0	1	2	11	0	0	0	0	0	0	0	0	0	0	0	0	0	0	0	0	0	0	6	0	0	1	1	0	1	0	0	0	0	0	0	0	0	0	0	0	0	0	0	0	0	0	0	0	0	0	0	0	0	0	0	0	0	0	0	0	0	0	0	0	0	0	0	0	0	0	0	0	0	0	0
OTU_1012	Bacteria	Proteobacteria	Gammaproteobacteria	Alteromonadales	Shewanellaceae	Shewanella	Multi-affiliation	0	0	0	0	0	0	0	2	0	0	0	0	0	0	0	5	0	0	0	0	0	0	0	0	0	0	0	0	0	0	2	0	0	0	0	9	0	0	0	0	0	0	0	0	0	0	0	0	0	0	0	0	0	0	0	0	0	0	0	0	0	0	0	0	0	0	0	0	0	0	0	0	0	0	0	0	0	0	0	0	0	0	0
OTU_1013	Bacteria	Planctomycetes	OM190	unknown order	unknown family	unknown genus	unknown species	0	0	0	0	0	0	1	0	0	5	0	0	3	0	3	4	0	0	6	0	0	4	0	0	0	0	0	4	0	0	0	6	0	0	0	0	2	0	0	0	0	0	0	6	0	0	0	0	1	0	7	0	0	0	2	0	2	0	0	0	4	0	0	0	0	0	0	0	0	0	0	5	1	0	0	0	0	0	0	0	0	0	3
OTU_1014	Bacteria	Proteobacteria	Gammaproteobacteria	Oceanospirillales	Oceanospirillaceae	Oceaniserpentilla	Oceaniserpentilla haliotis	0	0	0	0	0	0	0	0	0	0	0	0	0	0	0	5	0	0	0	0	0	0	0	0	0	0	0	4	0	0	0	0	3	0	0	0	0	0	0	0	0	0	0	0	0	0	0	0	0	0	0	0	0	0	0	0	0	0	0	0	0	6	0	0	0	0	0	0	0	0	0	0	0	0	0	0	0	0	0	0	0	0	0
OTU_1015	Bacteria	Proteobacteria	Gammaproteobacteria	Alteromonadales	Psychromonadaceae	Psychromonas	unknown species	0	0	0	10	0	0	0	0	0	0	0	0	0	0	0	26	0	2	0	0	0	0	0	0	0	0	0	0	0	0	0	0	0	11	0	72	1	1	0	0	0	3	0	0	0	0	0	0	0	0	0	0	0	0	0	0	0	0	0	0	0	0	0	0	0	0	0	0	0	0	0	0	0	0	0	0	0	0	0	0	0	0	0
OTU_1016	Bacteria	Bacteroidetes	Sphingobacteriia	Sphingobacteriales	Sphingobacteriaceae	Sphingobacterium	Multi-affiliation	2	54	10	22	6	8	2	50	10	24	13	33	1	1	0	0	0	7	8	3	2	0	0	0	26	0	1	1	1	0	4	2	0	0	0	0	0	0	9	0	0	5	1	10	30	3	4	2	4	14	3	46	5	10	80	34	19	3	3	11	0	2	0	1	1	2	4	2	0	3	1	9	1	52	0	3	0	9	0	7	17	6	1
OTU_1018	Bacteria	Proteobacteria	Alphaproteobacteria	Rhodobacterales	Rhodobacteraceae	Tateyamaria	unknown species	2	0	3	0	6	0	1	3	1	2	11	0	1	0	0	3	0	4	14	0	6	0	7	0	0	0	4	2	5	2	0	0	1	15	0	2	4	0	0	5	1	0	0	0	13	0	2	8	1	1	0	0	0	0	8	0	11	0	0	0	1	0	0	0	0	0	0	0	0	0	0	8	0	4	1	0	2	0	14	1	16	0	3
OTU_1019	Bacteria	Verrucomicrobia	Verrucomicrobiae	Verrucomicrobiales	DEV007	unknown genus	unknown species	3	7	4	3	0	0	4	0	15	2	5	23	10	1	5	8	0	15	40	0	0	7	2	11	6	10	0	58	0	9	2	0	4	6	0	5	3	2	31	0	0	1	0	0	36	5	0	0	0	0	0	0	0	8	0	0	22	0	0	0	2	0	0	0	0	0	0	0	0	3	0	0	0	0	0	0	2	0	0	0	0	0	1
OTU_1020	Bacteria	Proteobacteria	Alphaproteobacteria	Rhizobiales	Hyphomicrobiaceae	Filomicrobium	unknown species	8	2	3	0	15	2	2	0	5	4	8	36	9	1	1	3	0	1	0	1	0	0	0	0	9	3	0	5	3	0	11	3	0	1	0	9	1	3	25	0	4	2	0	0	0	0	0	0	0	0	0	0	0	0	0	0	0	0	1	0	0	0	0	0	0	0	0	0	0	0	0	0	0	0	0	0	0	4	0	0	0	1	0
OTU_1021	Bacteria	Proteobacteria	Deltaproteobacteria	Myxococcales	Sandaracinaceae	unknown genus	unknown species	0	0	0	0	0	0	0	0	0	0	0	0	0	0	0	0	0	0	0	0	0	0	0	0	0	0	0	0	0	0	0	0	0	0	0	0	0	0	0	0	0	0	0	0	0	0	0	0	0	0	0	0	0	1	0	0	0	0	0	0	0	0	0	0	0	0	0	0	0	0	0	0	0	0	0	0	0	0	0	0	0	0	0
OTU_1022	Bacteria	Bacteroidetes	Flavobacteriia	Flavobacteriales	Cryomorphaceae	Fluviicola	unknown species	0	0	5	7	0	0	0	0	0	0	2	0	0	0	0	0	9	0	2	0	0	0	51	3	4	0	3	0	0	0	0	0	3	0	0	10	0	0	0	0	0	25	0	0	0	0	0	0	0	0	0	0	0	0	0	0	0	0	0	0	0	0	0	0	0	0	0	0	0	0	0	0	0	0	0	0	0	0	0	0	0	0	0
OTU_1024	Bacteria	Proteobacteria	Epsilonproteobacteria	Campylobacterales	Helicobacteraceae	unknown genus	endosymbiont of Ridgeia piscesae	0	0	0	0	0	0	0	0	3	0	0	3	0	0	0	0	0	0	0	1	6	0	0	0	0	0	0	0	0	0	0	0	0	4	0	0	0	0	0	0	0	0	19	0	0	0	0	37	0	0	4	0	0	0	17	0	0	0	1	0	0	0	0	0	0	0	0	0	0	0	0	0	0	0	0	0	0	0	0	0	19	0	0
OTU_1025	Bacteria	Verrucomicrobia	Verrucomicrobiae	Verrucomicrobiales	Rubritaleaceae	Rubritalea	unknown species	1	0	3	1	0	0	3	1	0	3	15	0	7	0	1	4	0	0	0	0	0	0	0	0	0	0	3	6	2	3	2	1	0	2	5	0	3	7	0	0	0	0	0	0	0	0	0	0	0	0	0	0	0	0	0	0	0	0	0	0	0	0	0	0	0	0	0	0	0	0	0	0	0	0	0	0	0	0	0	0	0	0	0
OTU_1027	Bacteria	Acidobacteria	Holophagae	Subgroup 10	Sva0725	unknown genus	unknown species	3	22	4	13	9	4	1	4	1	13	0	12	1	0	0	0	0	1	0	12	0	1	0	0	0	2	4	0	5	11	1	2	0	0	15	0	3	4	0	1	0	1	0	0	0	0	0	0	0	0	0	0	0	0	0	0	0	0	0	0	0	0	0	0	0	0	0	0	0	0	0	0	0	0	0	0	0	0	0	0	0	0	0
OTU_1028	Bacteria	Bacteroidetes	Flavobacteriia	Flavobacteriales	Flavobacteriaceae	Winogradskyella	Multi-affiliation	0	7	0	6	4	2	70	1	3	0	0	2	1	1	31	1	0	17	2	10	6	24	12	17	9	3	11	9	3	8	1	1	12	1	0	4	3	0	20	0	0	4	0	0	0	0	0	3	0	0	7	1	0	9	0	0	3	0	0	0	0	0	0	0	5	0	0	0	0	0	0	0	1	0	0	0	0	0	0	0	0	0	1
OTU_1029	Bacteria	Proteobacteria	Gammaproteobacteria	KI89A clade	unknown family	unknown genus	unknown species	0	0	1	0	9	1	8	0	4	3	1	0	5	0	21	2	10	3	1	15	22	0	10	2	0	1	7	7	0	0	0	0	0	0	0	0	1	0	30	0	0	13	0	0	7	0	0	0	0	0	0	16	0	2	0	0	2	0	0	0	11	0	0	1	3	0	3	3	2	3	0	0	0	2	0	19	0	0	0	1	12	0	0
OTU_1030	Bacteria	Proteobacteria	Alphaproteobacteria	Rickettsiales	Anaplasmataceae	unknown genus	unknown species	0	0	4	0	0	0	0	0	0	0	0	0	0	0	0	0	37	0	0	0	0	0	0	0	16	0	0	0	0	0	0	0	0	1	0	0	0	0	0	0	0	0	0	0	0	0	0	0	0	0	0	0	0	0	0	0	0	0	0	0	0	0	0	0	0	0	0	0	0	0	0	0	0	0	0	0	0	0	0	0	0	0	0
OTU_1031	Bacteria	Proteobacteria	Alphaproteobacteria	Rhodobacterales	Rhodobacteraceae	Oceaniovalibus	unknown species	0	0	0	2	0	0	0	0	0	0	0	0	0	0	0	0	0	0	0	0	0	0	0	0	0	0	0	0	0	0	0	0	0	1	0	0	0	0	0	0	0	0	3	1	0	0	26	1	2	3	3	0	0	9	10	0	6	0	4	1	0	0	0	6	1	15	0	2	3	3	0	0	1	18	1	7	0	0	0	0	1	4	8
OTU_1032	Bacteria	Parcubacteria	unknown class	unknown order	unknown family	unknown genus	unknown species	0	0	0	0	0	0	32	0	0	0	0	0	0	0	23	0	0	0	0	8	17	0	36	0	0	0	1	9	0	0	0	0	0	0	0	0	0	0	0	0	0	0	0	0	23	0	1	3	18	0	61	19	4	87	58	79	0	0	0	0	0	0	0	0	2	0	0	0	3	0	0	0	2	5	0	0	0	0	0	0	0	0	0
OTU_1033	Bacteria	Proteobacteria	Alphaproteobacteria	Rhizobiales	Hyphomicrobiaceae	Devosia	unknown species	5	2	5	21	8	0	0	1	1	21	2	5	0	0	0	0	0	0	0	0	0	0	0	0	26	1	0	0	0	0	0	0	0	0	0	4	3	5	0	0	0	0	8	11	19	39	9	1	0	10	4	18	0	12	9	2	30	0	0	0	0	1	0	0	0	4	0	0	3	0	0	10	1	11	0	1	5	4	2	0	0	0	4
OTU_1034	Bacteria	Chloroflexi	Ardenticatenia	Ardenticatenales	unknown family	unknown genus	unknown species	0	0	0	0	0	0	0	0	0	0	0	0	0	0	0	0	0	0	0	0	0	0	0	0	0	0	0	0	0	0	0	0	0	0	0	0	0	0	0	0	0	0	3	0	0	0	1	0	3	2	0	0	2	12	0	0	0	5	0	14	0	5	5	25	17	0	6	7	5	10	0	0	0	10	0	0	0	0	0	27	6	5	0
OTU_1035	Bacteria	Proteobacteria	Alphaproteobacteria	Multi-affiliation	Multi-affiliation	Multi-affiliation	Multi-affiliation	10	2	0	9	0	0	7	5	4	10	0	0	3	0	3	4	5	3	5	17	14	0	27	0	1	19	12	12	1	24	0	1	0	0	7	0	1	1	0	1	0	4	0	0	0	0	0	0	0	0	0	0	0	0	0	0	0	0	0	0	0	0	0	0	0	12	0	0	0	0	0	0	2	0	0	0	0	0	14	0	0	0	0
OTU_1036	Bacteria	Verrucomicrobia	Verrucomicrobiae	Verrucomicrobiales	Verrucomicrobiaceae	Roseibacillus	unknown species	2	0	2	6	0	8	6	1	7	15	0	0	17	0	0	2	0	34	4	59	0	0	45	0	0	1	3	38	4	0	0	0	0	1	10	14	2	0	1	0	0	0	0	0	74	2	0	0	0	4	0	0	0	0	24	11	0	0	0	0	0	1	8	0	0	0	0	0	0	0	0	0	1	0	0	0	8	6	0	0	0	0	0
OTU_1037	Bacteria	Proteobacteria	Deltaproteobacteria	Bdellovibrionales	Bacteriovoracaceae	Halobacteriovorax	unknown species	0	0	0	0	0	0	0	0	0	0	0	0	0	0	0	0	0	0	0	0	0	0	20	0	0	0	0	0	0	0	0	0	0	0	0	0	0	0	0	0	0	0	0	0	0	0	0	0	0	0	0	0	0	0	0	0	0	0	0	0	0	0	0	0	0	0	0	0	0	0	0	0	0	0	1	0	0	0	0	0	0	0	0
OTU_1038	Bacteria	Proteobacteria	Gammaproteobacteria	Alteromonadales	Colwelliaceae	Colwellia	unknown species	0	0	0	0	0	0	0	0	0	0	0	0	0	0	0	0	0	0	0	0	0	0	0	0	0	0	0	0	0	0	0	0	0	0	0	0	0	0	0	0	0	0	0	0	1	0	0	0	0	0	0	0	0	0	0	0	0	0	0	0	0	0	0	0	0	0	0	0	0	0	0	0	0	0	0	0	0	0	0	0	0	0	0
OTU_1039	Bacteria	Proteobacteria	Alphaproteobacteria	DB1-14	unknown family	unknown genus	unknown species	0	0	0	1	1	0	6	0	0	0	1	0	0	0	0	0	0	0	4	0	0	0	0	0	0	0	0	0	3	0	0	1	0	0	0	0	0	0	12	0	0	0	0	0	0	0	0	4	10	0	3	0	0	0	10	0	5	0	0	0	0	0	13	2	0	3	0	0	0	2	0	0	0	0	0	0	0	1	0	0	2	0	0
OTU_1041	Bacteria	Planctomycetes	Planctomycetacia	Planctomycetales	Planctomycetaceae	Blastopirellula	unknown species	0	1	13	0	4	8	0	1	6	1	2	0	0	0	2	0	2	0	0	0	0	1	0	0	0	2	0	0	4	13	1	1	7	8	0	0	5	0	43	2	0	16	0	0	0	0	0	0	0	0	0	0	0	26	0	0	0	0	0	0	0	0	0	0	0	0	0	0	0	0	0	0	0	9	0	0	0	0	0	0	0	0	0
OTU_1043	Bacteria	Proteobacteria	Alphaproteobacteria	Sphingomonadales	Sphingomonadaceae	Sphingomonas	Multi-affiliation	0	2	3	4	0	0	0	1	0	3	0	0	5	0	0	0	0	0	0	0	0	4	0	0	0	0	0	0	0	1	0	1	4	0	0	0	0	0	0	0	1	1	28	0	0	0	0	21	0	1	0	0	9	0	1	0	1	0	0	1	0	0	0	0	0	0	2	0	0	0	0	0	3	4	0	0	0	1	1	1	3	0	0
OTU_1045	Bacteria	Proteobacteria	Gammaproteobacteria	Cellvibrionales	Spongiibacteraceae	BD1-7 clade	unknown species	0	0	0	0	0	0	0	0	0	0	0	0	0	1	0	0	0	0	0	0	0	0	0	0	0	0	0	0	0	0	0	0	0	0	0	0	0	0	0	0	0	0	0	0	0	0	0	0	0	0	0	0	0	0	0	0	0	0	0	0	0	0	0	0	0	0	0	0	0	0	0	0	0	0	0	0	0	1	0	0	0	4	0
OTU_1047	Bacteria	Verrucomicrobia	Verrucomicrobiae	Verrucomicrobiales	DEV007	unknown genus	unknown species	0	5	7	12	0	0	25	0	0	0	0	0	0	0	20	2	0	7	0	6	13	0	3	0	0	1	0	1	0	0	0	5	29	0	7	0	9	0	0	0	0	3	0	0	4	5	0	3	0	1	0	0	0	0	0	0	0	0	0	0	0	0	0	0	0	0	0	0	0	0	0	0	1	0	0	0	0	0	0	0	0	0	0
OTU_1049	Bacteria	Bacteroidetes	Sphingobacteriia	Sphingobacteriales	Saprospiraceae	Portibacter	unknown species	0	0	0	0	0	6	0	1	1	0	2	0	0	0	0	0	0	0	0	0	0	0	2	2	0	4	2	1	0	0	0	0	15	0	0	0	0	0	0	0	0	4	8	0	3	0	2	0	0	1	1	2	1	12	0	0	22	0	0	0	3	0	1	4	0	0	2	0	5	0	0	0	0	1	1	0	0	1	0	0	8	3	12
OTU_1050	Bacteria	Proteobacteria	Deltaproteobacteria	Desulfuromonadales	GR-WP33-58	unknown genus	unknown species	0	0	0	0	0	0	1	0	0	0	65	0	0	0	0	0	0	13	0	0	0	0	0	0	0	0	8	9	0	0	0	3	0	0	0	0	0	0	0	0	0	0	0	0	24	0	0	0	0	0	0	0	0	15	4	0	6	0	0	0	8	0	0	0	0	0	0	0	0	0	0	0	0	0	0	0	0	0	0	0	0	0	0
OTU_1052	Bacteria	Proteobacteria	Gammaproteobacteria	Cellvibrionales	Halieaceae	OM60(NOR5) clade	unknown species	0	0	0	0	0	0	0	0	1	0	0	0	2	0	2	1	0	1	0	1	13	0	4	0	0	0	2	12	0	0	0	0	2	0	0	0	0	0	0	0	0	0	0	0	2	0	0	0	0	1	0	0	0	4	3	0	12	0	2	0	0	0	1	1	0	0	0	0	0	2	3	0	0	2	1	0	0	0	0	0	12	1	3
OTU_1053	Bacteria	Cyanobacteria	Cyanobacteria	SubsectionII	FamilyII	Pleurocapsa	Chroococcidiopsis sp.	0	0	0	0	0	0	0	1	0	7	0	0	3	0	11	0	0	0	0	1	11	0	18	47	0	0	1	3	5	0	0	0	0	1	0	0	0	0	0	0	0	0	0	0	12	0	0	0	0	0	0	0	0	0	0	0	6	1	0	0	0	0	0	0	0	0	0	2	0	2	1	0	1	0	0	0	0	0	0	5	1	0	0
OTU_1054	Bacteria	Bacteroidetes	Flavobacteriia	Flavobacteriales	Flavobacteriaceae	Aquimarina	bacterium CSR-70	0	0	0	0	0	0	0	0	0	0	0	0	0	0	0	0	590	0	0	0	0	0	0	0	0	0	0	58	0	0	0	0	0	0	0	0	0	0	0	0	0	0	0	0	0	0	0	0	0	0	0	0	0	0	0	0	0	0	0	0	0	0	0	0	0	0	0	0	0	0	0	0	0	0	0	0	0	0	0	0	0	0	0
OTU_1055	Bacteria	Proteobacteria	Gammaproteobacteria	Chromatiales	Ectothiorhodospiraceae	Thiogranum	unknown species	0	0	0	0	0	0	2	0	1	0	0	0	0	0	0	0	0	0	0	2	0	0	0	0	0	0	0	0	0	0	0	0	0	1	0	0	0	0	0	0	0	0	0	0	0	0	0	0	0	0	0	0	0	0	0	0	0	0	0	0	0	0	0	0	0	0	0	0	0	0	0	0	0	1	0	0	0	0	0	0	0	0	0
OTU_1056	Bacteria	Proteobacteria	Gammaproteobacteria	Vibrionales	Vibrionaceae	Vibrio	Multi-affiliation	0	0	1	0	0	0	0	0	0	0	0	0	0	0	0	10	0	2	0	1	0	0	0	0	0	0	0	0	0	0	0	0	0	4	0	2	0	0	0	0	0	3	0	0	0	0	0	0	0	0	0	0	0	0	0	0	0	0	0	0	0	0	0	0	4	0	0	0	0	0	0	0	0	0	0	0	0	0	0	0	0	0	4
OTU_1059	Bacteria	Proteobacteria	Deltaproteobacteria	Myxococcales	Nannocystaceae	unknown genus	unknown species	2	0	0	0	0	4	12	2	2	1	0	0	2	0	53	1	11	20	0	1	12	2	18	0	10	16	1	18	0	3	0	0	0	0	1	0	0	0	15	0	0	12	0	0	1	0	0	0	0	13	2	0	0	0	3	0	9	2	0	0	0	2	5	6	2	6	0	0	0	6	0	0	0	0	3	0	0	0	0	2	0	0	12
OTU_1060	Bacteria	Planctomycetes	Planctomycetacia	Planctomycetales	Planctomycetaceae	Planctomyces	unknown species	0	0	0	0	0	0	0	0	0	0	0	0	0	0	0	0	0	0	0	0	0	0	0	0	0	0	0	0	0	0	5	0	0	0	0	0	0	0	0	0	0	0	0	0	2	0	0	0	0	0	0	0	0	0	0	0	0	0	0	0	0	0	0	0	0	0	0	0	0	0	0	0	0	0	0	0	0	0	0	0	0	0	0
OTU_1062	Bacteria	Bacteroidetes	Cytophagia	Order II	Rhodothermaceae	Rubricoccus	unknown species	0	0	0	0	0	0	0	0	0	0	0	0	0	0	1	0	0	41	0	6	0	0	0	0	0	0	0	9	0	0	0	0	0	0	0	0	0	0	0	0	0	0	4	0	4	0	0	0	0	0	0	0	0	0	0	2	0	4	0	0	0	0	7	0	3	0	0	0	0	2	0	7	2	0	8	0	5	0	0	3	7	2	3
OTU_1064	Bacteria	Proteobacteria	Alphaproteobacteria	Rhodobacterales	Rhodobacteraceae	Ketogulonicigenium	unknown species	0	0	0	0	1	0	10	0	0	1	0	0	1	0	11	0	0	0	0	0	10	0	0	0	0	5	14	0	0	0	0	0	0	0	0	0	0	0	0	0	0	0	0	0	1	0	0	2	0	6	8	8	0	4	0	3	6	0	0	0	0	0	0	0	0	0	0	0	1	0	0	0	0	1	0	0	0	0	0	0	0	0	0
OTU_1065	Bacteria	Bacteroidetes	Flavobacteriia	Flavobacteriales	NS9 marine group	unknown genus	unknown species	0	0	0	2	0	0	0	0	0	0	0	0	0	0	2	0	0	1	0	0	0	0	0	0	0	0	0	3	0	0	0	0	0	0	0	0	0	0	0	0	0	6	0	13	2	17	1	0	4	0	8	2	0	6	0	0	5	0	0	0	16	0	0	4	1	8	1	3	3	3	0	2	2	15	0	0	1	0	0	9	0	0	0
OTU_1067	Bacteria	Proteobacteria	Alphaproteobacteria	Rhodobacterales	Rhodobacteraceae	Antarctobacter	Multi-affiliation	0	0	0	0	0	0	6	0	0	0	0	0	0	0	9	0	0	0	0	0	0	0	0	6	0	0	0	5	0	12	0	0	0	0	0	0	0	0	0	0	0	0	14	0	1	1	0	0	0	6	18	0	2	0	17	5	0	0	0	0	0	0	0	7	2	1	0	0	3	0	3	4	1	13	0	0	3	0	0	0	0	2	3
OTU_1068	Bacteria	Proteobacteria	Gammaproteobacteria	Cellvibrionales	Halieaceae	Haliea	unknown species	12	11	15	15	5	4	10	25	1	8	2	7	10	2	0	6	25	12	1	11	34	0	2	20	0	6	7	14	11	0	4	3	29	11	0	5	15	1	8	0	0	4	0	0	0	0	0	0	0	0	0	0	0	0	0	0	0	0	0	0	0	0	0	0	0	0	0	0	0	0	0	0	0	0	0	0	0	0	0	0	0	0	0
OTU_1069	Bacteria	Bacteroidetes	Cytophagia	Cytophagales	Flammeovirgaceae	Reichenbachiella	unknown species	6	8	5	0	0	2	2	4	0	3	0	2	5	0	2	30	2	8	1	5	0	1	16	1	0	2	4	6	2	5	3	1	1	0	1	8	3	0	3	0	2	4	0	1	0	0	3	0	0	0	0	0	0	0	0	0	0	0	0	0	0	1	0	0	0	0	0	0	1	0	0	0	0	0	0	0	0	0	0	0	0	0	0
OTU_1070	Bacteria	Cyanobacteria	Cyanobacteria	SubsectionIII	FamilyI	Leptolyngbya	unknown species	0	0	2	0	0	0	0	24	0	5	1	6	2	0	0	0	0	82	3	0	3	0	51	35	0	20	1	15	0	5	0	1	0	0	0	0	1	0	0	0	0	0	0	0	0	0	0	0	0	0	0	0	0	0	2	0	0	0	0	0	0	0	13	0	0	0	0	0	0	0	0	0	1	0	0	0	0	4	0	0	0	0	0
OTU_1071	Bacteria	Proteobacteria	Alphaproteobacteria	Sphingomonadales	Sphingomonadaceae	Sphingorhabdus	Sphingorhabdus marina	0	0	0	0	0	0	0	0	0	0	0	0	4	0	0	0	0	0	0	0	0	0	0	0	0	0	0	0	0	0	0	0	0	0	0	0	0	0	0	0	0	0	0	0	67	0	0	0	0	0	0	0	0	1	0	0	4	0	0	0	0	3	0	0	0	0	0	0	0	0	0	0	1	0	0	0	0	0	0	21	0	0	0
OTU_1072	Bacteria	Planctomycetes	Planctomycetacia	Planctomycetales	Planctomycetaceae	Planctomyces	unknown species	0	0	0	0	3	5	4	1	0	1	0	0	0	0	7	0	0	0	2	1	0	0	0	0	0	1	5	0	1	0	0	0	50	0	0	0	2	0	0	0	0	0	2	3	0	22	0	3	6	4	19	1	0	0	0	0	2	1	0	0	2	1	4	6	0	0	2	5	1	0	2	0	10	13	0	12	1	1	1	1	10	2	2
OTU_1073	Bacteria	Bacteroidetes	Flavobacteriia	Flavobacteriales	Flavobacteriaceae	Tenacibaculum	Tenacibaculum adriaticum	0	0	0	0	0	0	4	3	0	0	0	0	0	0	0	0	0	0	0	0	0	0	0	0	0	0	0	0	0	0	0	0	0	0	0	0	0	0	0	0	0	0	0	0	10	0	0	2	0	0	0	3	0	0	0	0	0	2	0	0	0	0	0	2	0	0	0	0	0	0	0	0	0	3	0	0	0	5	0	0	0	0	1
OTU_1074	Bacteria	Planctomycetes	Planctomycetacia	Planctomycetales	Planctomycetaceae	Planctomyces	Multi-affiliation	0	0	0	0	0	0	0	0	0	3	0	0	0	0	0	0	0	0	0	0	0	0	0	0	0	0	0	0	0	0	0	0	0	0	0	0	0	0	0	0	0	0	0	0	8	0	0	0	0	0	0	0	0	0	0	0	0	1	0	0	8	0	0	0	0	0	0	0	0	0	0	0	0	0	0	0	0	0	0	0	0	0	0
OTU_1075	Bacteria	Planctomycetes	Phycisphaerae	Phycisphaerales	Phycisphaeraceae	SM1A02	unknown species	0	0	0	0	0	0	0	0	0	0	0	0	0	0	0	0	0	0	8	0	0	0	0	0	0	0	0	6	0	0	0	0	0	0	0	0	0	0	34	0	0	0	0	0	1	0	0	0	0	0	0	0	0	0	0	0	0	1	0	0	0	0	0	0	0	0	0	0	1	0	0	0	0	0	0	0	0	0	0	0	0	0	7
OTU_1077	Bacteria	Planctomycetes	Planctomycetacia	Planctomycetales	Planctomycetaceae	Pirellula	unknown species	34	0	9	1	10	0	7	10	11	8	0	0	6	0	0	12	0	0	0	2	0	0	14	0	0	0	7	0	6	0	4	0	18	8	19	0	8	1	5	0	4	0	0	0	0	0	0	0	0	0	0	0	0	0	0	0	0	0	0	0	0	0	0	0	0	0	0	0	0	0	0	0	0	0	0	0	0	0	0	0	0	0	0
OTU_1078	Bacteria	Proteobacteria	Alphaproteobacteria	Rickettsiales	Rickettsiales Incertae Sedis	Candidatus Lariskella	unknown species	0	0	0	0	0	0	0	0	0	0	0	0	3	0	0	0	0	0	0	0	0	2	0	0	0	0	0	0	0	0	1	0	0	0	0	0	0	0	0	0	0	8	0	0	0	0	0	0	0	0	0	0	0	0	0	0	0	0	0	0	0	0	0	0	0	0	0	0	0	0	0	0	0	0	0	0	0	0	0	0	0	0	0
OTU_1080	Bacteria	Planctomycetes	Phycisphaerae	Phycisphaerales	Phycisphaeraceae	SM1A02	unknown species	3	0	1	0	3	0	4	2	2	31	1	8	3	0	1	0	0	0	4	7	0	0	0	0	0	0	13	14	0	0	0	5	0	3	11	0	1	0	0	0	0	1	0	0	7	0	8	0	1	0	5	0	1	0	36	0	2	0	0	0	0	0	3	3	0	0	0	0	4	2	0	0	0	6	5	8	1	2	10	18	0	0	4
OTU_1081	Bacteria	Verrucomicrobia	Verrucomicrobiae	Verrucomicrobiales	Verrucomicrobiaceae	Roseibacillus	unknown species	1	0	0	1	0	0	0	2	0	0	0	0	0	0	1	2	0	3	0	0	0	0	0	0	0	0	1	0	1	0	0	5	0	0	0	0	2	0	0	0	0	3	0	0	0	0	0	0	0	0	0	0	0	0	0	0	0	1	0	0	0	0	0	0	0	0	0	0	0	0	0	0	0	0	0	0	0	0	0	0	0	0	0
OTU_1082	Bacteria	Proteobacteria	Alphaproteobacteria	Rhodospirillales	Rhodospirillaceae	unknown genus	unknown species	0	19	0	0	0	0	0	0	0	1	0	0	0	0	0	0	0	8	0	0	0	0	0	0	0	0	0	2	1	0	0	0	0	1	0	0	0	0	0	0	0	0	0	0	4	7	0	0	0	1	0	0	0	0	0	0	0	0	1	0	0	0	0	0	0	0	0	0	0	0	0	0	0	0	0	0	0	0	0	0	0	0	5
OTU_1083	Bacteria	Proteobacteria	Gammaproteobacteria	Thiotrichales	Thiotrichaceae	unknown genus	unknown species	0	0	0	0	1	7	0	2	0	2	0	3	0	0	1	0	0	0	0	0	0	0	0	0	0	0	0	0	0	0	0	0	25	0	0	0	0	0	0	0	1	0	0	0	0	0	0	0	0	0	0	0	0	0	0	0	0	0	0	0	0	0	0	0	0	0	0	0	0	0	0	0	0	0	0	0	0	0	0	0	0	0	0
OTU_1084	Bacteria	Bacteroidetes	Sphingobacteriia	Sphingobacteriales	Saprospiraceae	Multi-affiliation	Multi-affiliation	0	1	1	0	0	1	5	0	0	3	0	0	1	0	18	5	8	47	6	19	0	5	59	2	3	2	10	4	0	0	0	0	0	3	0	0	0	0	0	0	0	4	0	0	0	0	0	0	0	1	7	0	0	3	0	3	0	0	0	0	0	0	12	0	2	3	0	1	0	0	0	0	0	6	9	0	0	1	0	0	7	4	33
OTU_1085	Bacteria	Acidobacteria	Holophagae	Subgroup 10	CA002	unknown genus	unknown species	0	0	0	0	0	0	0	0	1	0	0	0	0	0	0	0	0	0	0	0	0	0	0	0	0	0	4	0	0	0	0	0	0	0	0	0	0	0	0	0	0	0	0	0	8	0	0	0	0	0	6	0	0	3	0	0	0	1	0	0	0	0	0	0	0	0	0	0	0	0	0	0	0	0	0	0	0	0	0	0	0	0	0
OTU_1086	Bacteria	Planctomycetes	Planctomycetacia	Planctomycetales	Planctomycetaceae	Blastopirellula	unknown species	0	0	0	0	0	0	0	2	6	0	0	0	0	0	0	0	0	0	0	0	0	0	0	0	0	0	0	0	0	0	0	0	0	0	0	0	0	0	0	1	0	0	0	0	5	0	0	0	1	0	0	0	0	3	0	0	0	0	0	0	0	0	0	0	0	0	0	0	0	0	0	0	0	0	0	0	0	0	0	0	0	0	0
OTU_1088	Bacteria	Verrucomicrobia	Verrucomicrobiae	Verrucomicrobiales	DEV007	unknown genus	unknown species	2	16	0	0	1	4	16	2	0	11	0	3	8	0	23	3	36	13	5	7	26	15	11	14	0	5	0	12	13	0	10	5	0	8	0	0	1	0	3	0	0	0	0	0	9	8	10	3	1	2	0	1	0	11	0	0	0	0	0	0	0	0	0	2	0	0	0	0	0	6	0	14	0	10	2	0	0	0	0	10	1	18	6
OTU_1089	Bacteria	Proteobacteria	Gammaproteobacteria	Cellvibrionales	Halieaceae	Multi-affiliation	Multi-affiliation	0	0	0	0	0	0	1	0	0	0	0	0	0	0	1	0	0	0	0	0	6	0	0	0	35	5	0	3	0	0	0	0	0	0	0	0	0	0	3	0	0	0	0	0	17	0	0	2	0	7	0	0	0	0	0	0	0	0	0	0	0	0	0	0	0	0	0	0	0	0	0	0	0	0	0	0	0	0	0	0	0	0	1
OTU_1090	Bacteria	Planctomycetes	Phycisphaerae	Phycisphaerales	Phycisphaeraceae	Phycisphaera	Multi-affiliation	0	0	0	0	0	0	0	0	0	0	0	0	0	0	0	0	0	0	0	0	0	0	0	0	0	0	0	0	0	0	0	0	0	0	0	0	0	0	0	0	0	4	0	0	0	0	0	0	0	0	0	0	0	4	0	0	4	0	0	0	0	0	0	0	0	0	0	0	0	0	0	0	0	0	0	0	0	0	0	0	0	0	0
OTU_1091	Bacteria	Planctomycetes	Planctomycetacia	Planctomycetales	Planctomycetaceae	Planctomyces	unknown species	0	0	0	0	0	0	2	0	0	0	0	0	0	0	1	2	0	0	0	0	0	0	0	0	0	0	0	0	0	0	0	2	0	1	0	0	0	0	0	0	0	0	1	1	5	0	1	2	5	1	7	1	0	0	0	4	1	0	0	0	1	0	0	0	0	0	0	6	2	0	0	0	7	7	2	12	5	6	2	26	16	10	12
OTU_1092	Bacteria	Planctomycetes	Planctomycetacia	Planctomycetales	Planctomycetaceae	unknown genus	unknown species	0	8	0	0	0	0	0	0	0	0	0	0	1	0	0	2	0	0	0	0	0	0	0	0	0	0	0	0	0	0	1	0	0	0	0	0	0	0	0	0	0	6	0	0	16	0	0	0	0	0	0	0	0	0	0	0	0	0	0	0	0	0	0	0	0	0	0	1	0	0	0	0	0	0	0	0	0	0	0	0	0	0	0
OTU_1093	Bacteria	Planctomycetes	Planctomycetacia	Planctomycetales	Planctomycetaceae	Rhodopirellula	unknown species	0	0	1	2	1	1	8	0	0	4	0	0	6	0	0	0	0	0	0	0	0	2	0	0	0	2	0	7	0	10	1	5	0	5	0	0	6	4	26	1	0	0	0	0	0	0	0	0	0	0	0	0	0	0	0	0	0	0	0	0	0	0	0	0	0	0	0	0	0	0	0	0	0	0	0	0	0	0	0	0	0	0	0
OTU_1094	Bacteria	Proteobacteria	Alphaproteobacteria	Caulobacterales	Hyphomonadaceae	Litorimonas	Multi-affiliation	0	0	0	0	0	0	0	0	0	0	0	0	4	0	0	0	0	0	0	0	0	0	0	0	0	0	0	0	0	0	0	0	0	0	0	0	0	0	0	0	0	0	1	0	1	0	11	0	6	0	3	0	0	5	3	9	3	2	0	0	0	0	0	0	0	2	0	3	0	0	0	8	0	0	0	0	5	0	0	0	8	0	0
OTU_1095	Bacteria	Planctomycetes	Planctomycetacia	Planctomycetales	Planctomycetaceae	Rhodopirellula	unknown species	0	0	0	0	0	0	0	0	0	0	0	0	0	0	0	0	0	5	0	0	0	0	0	0	0	18	0	6	0	0	0	0	0	0	0	0	0	0	0	0	0	0	0	0	13	0	0	0	2	0	0	0	0	0	1	3	0	0	0	0	4	0	0	1	0	0	0	0	1	0	0	0	0	2	0	0	0	0	0	0	0	0	3
OTU_1096	Bacteria	Proteobacteria	Alphaproteobacteria	Rickettsiales	SM2D12	unknown genus	unknown species	0	0	0	0	0	0	0	0	0	0	0	0	0	0	6	0	0	0	0	0	0	0	0	0	0	0	0	0	0	0	0	0	0	0	0	0	4	0	0	0	0	0	0	0	0	8	0	1	1	1	3	0	0	7	3	3	16	3	0	2	9	7	0	7	5	6	5	0	0	2	0	0	2	0	4	0	5	0	0	0	3	0	0
OTU_1097	Bacteria	Verrucomicrobia	Verrucomicrobiae	Verrucomicrobiales	DEV007	unknown genus	unknown species	6	2	0	3	10	6	25	0	8	2	0	9	6	0	0	2	9	0	7	2	2	0	19	37	0	0	0	24	0	0	0	1	0	1	0	0	1	2	2	0	0	3	3	0	7	0	0	0	0	0	0	0	8	11	0	3	2	0	0	0	0	0	20	1	0	0	0	0	1	0	0	6	0	2	0	0	0	0	0	0	15	0	0
OTU_1098	Bacteria	Proteobacteria	Gammaproteobacteria	Legionellales	Coxiellaceae	Rickettsiella	Candidatus Rickettsiella isopodorum	20	5	8	5	7	0	7	9	14	17	0	13	7	0	1	6	0	18	20	0	0	1	0	0	0	0	0	0	11	20	4	0	11	6	0	1	6	1	14	0	2	0	0	0	0	0	1	0	0	1	1	0	0	2	0	0	0	0	0	0	0	0	3	0	0	0	1	0	3	0	0	0	0	0	0	0	0	1	0	0	0	0	0
OTU_1099	Bacteria	Acidobacteria	Holophagae	Subgroup 10	ABS-19	unknown genus	unknown species	0	0	0	0	0	0	0	0	0	0	0	0	0	0	0	0	0	0	0	0	0	0	0	0	0	0	0	0	0	0	0	0	0	0	0	0	0	0	0	0	0	0	0	0	507	0	0	0	0	0	0	0	0	0	0	0	0	0	0	0	0	0	0	0	0	0	0	0	0	0	0	0	0	0	0	0	0	0	0	0	0	0	0
OTU_1100	Bacteria	Proteobacteria	Epsilonproteobacteria	Campylobacterales	Helicobacteraceae	Sulfurovum	unknown species	14	6	5	5	7	3	6	6	6	5	26	5	11	0	2	9	35	16	8	0	0	0	0	0	5	8	7	0	4	25	2	2	0	3	11	2	6	0	25	2	0	8	0	0	0	0	0	0	0	0	0	0	0	0	0	0	0	0	0	0	0	0	0	0	0	0	0	0	0	0	0	0	0	0	0	0	0	0	0	0	0	0	0
OTU_1101	Bacteria	Acidobacteria	Holophagae	Subgroup 10	CA002	unknown genus	Holophaga sp.	0	0	0	0	0	0	0	0	0	1	0	0	0	0	0	0	0	0	0	0	0	0	0	0	0	5	0	107	0	0	0	0	0	1	0	0	0	0	0	0	0	0	0	0	0	0	0	0	0	0	0	0	0	0	0	0	5	0	0	0	0	0	4	0	16	0	0	0	0	0	0	0	0	0	0	0	0	0	0	0	0	0	0
OTU_1102	Bacteria	Acidobacteria	Holophagae	Subgroup 10	CA002	unknown genus	Holophaga sp.	0	0	0	0	0	0	0	0	1	0	0	0	0	0	0	0	0	0	0	0	0	0	0	0	0	0	0	0	0	0	0	0	0	0	0	0	0	0	0	0	0	0	0	0	0	0	0	0	0	0	0	0	0	0	0	0	0	0	0	0	0	0	0	0	0	0	0	1	0	0	0	0	0	0	0	0	0	0	0	0	0	0	0
OTU_1103	Bacteria	Proteobacteria	Alphaproteobacteria	Rhizobiales	Phyllobacteriaceae	Aminobacter	Multi-affiliation	0	0	0	0	0	0	0	0	0	0	0	0	4	0	0	0	0	0	0	0	0	0	0	0	0	0	0	0	0	0	0	0	0	0	0	0	0	0	0	0	0	0	0	0	3	0	0	0	0	0	0	0	0	17	0	0	0	0	0	0	0	0	0	0	1	0	0	3	0	0	0	6	0	1	0	0	0	2	0	0	2	0	0
OTU_1104	Bacteria	Bacteroidetes	Flavobacteriia	Flavobacteriales	Flavobacteriaceae	Polaribacter	unknown species	0	0	1	0	1	1	1	0	0	2	1	0	0	1	0	1	0	10	7	16	10	0	22	0	0	0	0	0	0	0	0	1	14	1	2	6	1	0	0	0	0	7	0	0	0	0	0	0	0	0	0	0	0	1	0	0	0	0	0	0	0	0	0	0	0	0	0	0	0	0	0	0	0	0	0	0	0	0	0	0	0	1	5
OTU_1105	Bacteria	Proteobacteria	Gammaproteobacteria	Vibrionales	Vibrionaceae	Vibrio	Vibrio sp.	0	0	1	3	1	0	0	17	0	0	0	1	0	3	0	74	0	0	0	0	0	0	0	0	0	10	0	0	0	0	0	0	0	6	0	149	0	1	0	1	0	136	0	0	0	0	0	0	0	0	0	0	0	0	0	0	0	0	0	0	0	0	0	0	0	0	0	0	0	0	0	0	0	0	0	0	0	0	0	0	0	0	0
OTU_1106	Bacteria	Proteobacteria	Alphaproteobacteria	Rhodobacterales	Rhodobacteraceae	Paracocccus	Multi-affiliation	0	11	8	3	0	0	3	0	0	7	0	35	10	0	0	0	0	0	0	0	0	5	0	0	0	0	0	0	1	0	0	0	3	0	3	0	0	0	0	0	0	14	0	0	0	0	0	15	0	4	0	0	19	17	17	0	0	0	0	4	0	0	2	0	0	2	13	3	49	0	0	0	1	33	2	0	0	12	0	51	0	0	22
OTU_1108	Bacteria	Proteobacteria	Gammaproteobacteria	Pseudomonadales	Moraxellaceae	Acinetobacter	Multi-affiliation	0	0	0	0	0	0	0	0	0	0	0	0	0	0	0	0	0	0	0	0	0	0	0	0	0	0	0	0	5	12	1	0	21	6	0	0	6	1	0	5	0	5	0	0	0	0	0	0	0	0	0	0	0	1	0	0	0	0	0	0	0	0	0	0	0	0	0	0	0	0	9	13	1	2	4	43	11	7	2	5	0	9	0
OTU_1109	Bacteria	Proteobacteria	Gammaproteobacteria	Arenicellales	Arenicellaceae	Arenicella	unknown species	0	0	0	0	0	0	1	0	0	1	10	0	0	0	0	0	0	0	0	1	0	0	0	0	0	0	0	9	0	0	0	0	0	0	0	0	0	0	0	0	0	0	0	0	0	0	0	0	0	0	0	0	0	1	0	17	1	0	0	0	0	0	0	0	0	0	0	0	0	0	0	0	0	0	0	6	0	0	0	5	0	0	1
OTU_1110	Bacteria	Proteobacteria	Deltaproteobacteria	Desulfobacterales	Desulfobacteraceae	Sva0081 sediment group	unknown species	0	6	7	28	10	14	10	5	13	1	7	18	7	0	2	0	0	16	2	10	0	2	44	0	0	0	4	3	9	0	13	13	12	5	0	3	6	3	7	0	1	15	0	0	0	0	0	0	0	0	0	0	0	0	0	0	0	0	0	0	0	0	0	0	0	0	0	0	0	0	0	0	0	0	0	0	0	0	0	0	0	0	0
OTU_1111	Bacteria	Proteobacteria	Gammaproteobacteria	Arenicellales	Arenicellaceae	Arenicella	unknown species	0	0	0	0	0	0	4	0	0	0	0	0	0	0	0	1	0	0	0	0	0	0	0	0	6	5	2	0	0	0	0	1	0	0	0	0	0	0	0	2	0	5	0	0	5	0	0	0	0	0	0	0	0	0	0	0	8	0	1	0	0	0	0	0	0	0	0	0	0	0	0	0	0	1	0	0	0	0	0	0	0	0	0
OTU_1112	Bacteria	Bacteroidetes	Bacteroidetes VC2.1 Bac22	unknown order	unknown family	unknown genus	unknown species	0	2	0	0	0	0	0	0	0	0	0	0	0	0	0	0	0	0	0	2	0	0	5	0	0	0	0	0	0	0	0	0	0	0	0	0	0	0	0	0	0	0	0	12	3	0	0	0	0	0	0	0	3	11	11	0	14	0	2	0	2	3	5	3	0	0	0	0	1	0	0	0	0	0	0	0	1	2	0	0	14	2	4
OTU_1114	Bacteria	Bacteroidetes	Sphingobacteriia	Sphingobacteriales	Saprospiraceae	Aureispira	Saprospira sp.	0	0	0	0	0	0	0	0	0	0	0	0	0	0	0	0	0	0	0	0	0	0	0	0	0	0	0	1	0	0	0	0	0	0	0	0	0	0	0	1	0	0	0	0	0	0	5	0	0	1	0	0	0	0	16	0	0	4	0	0	0	2	0	0	1	3	0	0	0	9	0	0	0	0	0	0	0	0	0	0	0	0	4
OTU_1115	Bacteria	Cyanobacteria	Cyanobacteria	SubsectionIII	FamilyI	Phormidium	unknown species	0	7	0	0	0	1	0	0	0	1	0	0	0	0	6	0	35	5	0	8	19	0	0	0	115	0	9	32	2	11	7	0	0	3	0	0	0	0	0	0	0	0	0	0	9	0	0	0	0	0	0	0	0	0	0	0	0	0	0	0	0	0	0	6	0	0	0	0	0	0	0	0	0	0	0	0	0	28	0	0	0	1	1
OTU_1116	Bacteria	Proteobacteria	Gammaproteobacteria	Oceanospirillales	Oceanospirillaceae	unknown genus	unknown species	0	0	0	0	0	0	2	0	0	0	0	0	0	1	0	11	0	0	0	0	0	0	0	0	0	0	0	0	0	0	0	0	0	6	0	4	0	0	0	0	0	3	0	0	0	0	0	0	0	0	0	0	0	0	0	0	0	0	0	0	0	0	0	0	0	0	0	0	0	0	0	0	0	0	0	0	0	0	0	0	0	0	0
OTU_1118	Bacteria	Proteobacteria	Alphaproteobacteria	Rhizobiales	Phyllobacteriaceae	Hoeflea	unknown species	0	0	0	0	0	0	0	0	0	0	0	2	0	0	0	0	0	0	0	0	0	0	0	0	0	0	1	0	0	0	0	0	0	0	0	0	1	0	0	0	0	9	0	0	0	0	0	0	0	0	0	0	0	0	0	0	0	0	0	0	0	0	0	0	0	0	2	0	0	0	0	0	0	0	0	0	0	0	0	0	0	0	0
OTU_1119	Bacteria	Actinobacteria	Thermoleophilia	Gaiellales	unknown family	unknown genus	unknown species	0	3	0	0	3	0	0	0	0	4	0	23	0	0	0	7	0	0	0	0	0	0	0	0	0	0	0	3	0	0	0	5	0	2	0	0	13	0	61	0	5	0	0	0	12	0	0	0	0	0	0	0	0	0	0	0	0	0	0	0	0	0	0	0	0	0	0	0	0	0	0	0	0	0	0	0	0	0	0	0	0	0	0
OTU_1121	Bacteria	Proteobacteria	Alphaproteobacteria	Rhodobacterales	Rhodobacteraceae	unknown genus	unknown species	0	21	8	0	0	2	6	0	1	0	0	0	3	0	7	0	0	1	1	15	0	0	7	0	0	6	17	10	0	8	0	4	0	0	0	0	0	0	20	0	0	0	0	0	0	3	4	0	1	0	0	0	0	0	0	0	0	0	0	0	0	0	0	0	0	0	0	0	0	0	0	0	1	5	1	0	0	0	0	1	2	17	15
OTU_1122	Bacteria	Proteobacteria	Gammaproteobacteria	Vibrionales	Vibrionaceae	Multi-affiliation	Multi-affiliation	0	0	0	0	0	0	0	0	0	0	0	0	0	0	0	1	0	0	0	0	0	0	0	0	0	0	0	0	0	0	0	0	0	1	0	2	0	0	0	0	0	1	0	2	0	0	0	0	0	0	0	1	0	0	0	0	0	0	0	0	0	0	0	0	0	0	0	0	0	0	0	0	20	6	0	0	0	1	0	1	0	1	2
OTU_1123	Bacteria	Proteobacteria	Alphaproteobacteria	Rhodobacterales	Rhodobacteraceae	Marivita	unknown species	0	0	0	0	1	0	3	0	1	0	0	0	0	0	0	0	0	0	0	8	0	0	0	0	0	0	0	0	0	0	0	0	0	0	0	0	1	0	0	0	0	0	0	11	1	0	3	4	14	4	3	9	0	0	20	7	4	4	2	0	0	1	0	0	0	0	0	1	3	1	0	0	0	17	0	0	0	7	0	19	3	0	20
OTU_1126	Bacteria	Parcubacteria	unknown class	unknown order	unknown family	unknown genus	unknown species	10	0	0	0	0	0	0	0	0	0	0	0	0	0	8	0	18	0	11	8	28	0	0	0	7	7	0	0	0	0	0	0	0	0	0	0	3	0	0	0	0	0	0	0	1	0	0	23	2	4	9	0	0	0	19	0	5	0	0	0	0	0	0	0	0	0	0	2	14	4	0	0	0	10	4	0	0	4	0	3	17	2	14
OTU_1127	Bacteria	Proteobacteria	Alphaproteobacteria	Sphingomonadales	Sphingomonadaceae	Sphingorhabdus	Sphingopyxis sp.	0	0	0	0	0	0	4	0	0	0	0	0	0	0	7	0	0	5	2	0	0	0	4	0	0	3	20	16	0	0	0	0	0	0	0	0	2	0	1	0	0	6	0	0	17	0	0	0	0	0	0	0	0	15	9	7	13	1	0	3	7	0	24	6	0	0	0	0	0	0	0	0	0	0	0	0	13	2	0	0	17	0	21
OTU_1128	Bacteria	Proteobacteria	Alphaproteobacteria	OCS116 clade	unknown family	unknown genus	unknown species	2	0	0	1	0	0	0	0	0	0	0	0	0	0	0	0	0	0	0	0	0	1	0	0	0	0	0	0	0	0	0	0	0	5	0	0	0	0	3	0	0	0	0	0	59	0	0	0	0	0	0	0	2	0	0	4	0	0	0	0	3	0	1	0	0	0	0	0	0	0	0	0	0	0	0	0	0	0	0	0	0	0	0
OTU_1129	Bacteria	Planctomycetes	Phycisphaerae	Phycisphaerales	Phycisphaeraceae	SM1A02	unknown species	0	1	0	0	0	12	0	0	1	0	0	0	2	0	8	2	0	4	1	0	6	0	0	0	0	1	0	47	0	0	0	0	0	0	0	0	0	0	0	0	0	0	0	0	0	0	0	0	0	0	9	0	0	0	0	0	0	0	0	18	0	0	0	1	0	0	0	0	0	0	0	0	0	6	0	0	8	0	0	0	2	0	0
OTU_1130	Bacteria	Planctomycetes	Planctomycetacia	Planctomycetales	Planctomycetaceae	Blastopirellula	planctomycete str. 116	0	0	0	0	0	0	0	0	0	0	0	0	0	0	0	0	0	0	0	0	15	0	0	0	0	1	0	0	0	0	0	0	0	0	0	0	0	0	0	0	0	0	0	0	10	0	0	0	0	0	0	0	0	0	0	0	6	0	0	0	0	0	0	0	0	0	0	0	0	0	0	0	0	0	0	0	0	0	0	0	0	1	0
OTU_1131	Bacteria	Verrucomicrobia	Verrucomicrobiae	Verrucomicrobiales	DEV007	unknown genus	unknown species	4	0	0	2	0	0	0	0	0	0	0	0	2	0	0	0	2	0	0	0	0	0	0	0	0	0	0	0	0	0	0	0	0	0	0	0	0	0	0	0	0	2	0	0	3	6	0	0	1	2	0	0	0	0	0	0	1	0	0	0	0	0	0	0	1	0	5	0	0	0	0	0	0	0	0	0	0	0	0	0	2	4	5
OTU_1132	Bacteria	Proteobacteria	Gammaproteobacteria	KI89A clade	unknown family	unknown genus	unknown species	0	0	0	7	17	0	2	0	0	12	0	0	2	0	4	0	5	0	3	0	0	7	0	0	0	6	0	3	0	0	0	0	0	0	0	0	0	2	0	0	0	0	0	0	2	0	0	0	0	0	0	0	2	5	0	0	7	0	0	0	0	0	0	0	0	0	0	0	0	0	0	0	0	0	0	0	0	0	0	0	0	0	0
OTU_1133	Bacteria	Bacteroidetes	Sphingobacteriia	Sphingobacteriales	Saprospiraceae	Portibacter	unknown species	0	0	0	0	0	1	1	0	0	2	0	0	0	0	15	0	0	0	0	6	0	5	4	30	0	0	0	2	0	0	0	0	0	0	0	0	0	0	5	1	0	0	0	0	10	0	0	0	2	0	1	1	0	3	1	1	0	0	0	0	6	0	1	1	1	0	1	0	0	0	0	1	2	11	7	0	0	0	9	4	3	2	21
OTU_1134	Bacteria	Bacteroidetes	Flavobacteriia	Flavobacteriales	Flavobacteriaceae	Chryseobacterium	Multi-affiliation	9	9	2	16	0	3	1	4	0	7	12	0	0	0	0	0	0	2	0	0	0	0	0	0	9	0	0	3	0	2	0	0	0	0	4	0	0	0	1	0	0	0	0	0	8	10	14	0	1	1	3	5	1	4	4	3	0	3	0	0	0	0	0	0	0	0	0	0	0	5	0	12	0	12	0	0	0	5	0	0	1	2	6
OTU_1135	Bacteria	Proteobacteria	Alphaproteobacteria	Rhodospirillales	Rhodospirillaceae	unknown genus	unknown species	0	0	0	0	0	0	0	0	0	0	0	0	0	0	4	1	0	0	0	0	0	0	0	0	0	0	0	0	0	6	0	0	0	0	0	0	0	0	0	0	0	0	0	0	0	0	0	0	0	6	1	0	0	0	0	0	0	0	0	1	0	0	0	0	0	0	0	0	0	0	0	0	0	0	11	0	0	0	0	1	0	0	0
OTU_1136	Bacteria	Proteobacteria	Gammaproteobacteria	Cellvibrionales	Halieaceae	OM60(NOR5) clade	unknown species	0	0	0	1	9	1	0	8	1	1	38	0	0	0	0	8	0	4	0	0	4	0	0	0	0	0	1	0	4	0	0	0	0	0	0	0	2	0	7	3	0	0	0	0	3	0	0	0	0	0	0	0	0	0	0	0	0	0	0	0	0	0	0	0	0	0	0	0	0	0	0	0	0	0	0	0	0	0	0	0	0	0	0
OTU_1137	Bacteria	Gracilibacteria	unknown class	unknown order	unknown family	unknown genus	unknown species	1	0	0	0	16	0	1	0	1	5	7	0	0	0	0	0	0	0	0	5	0	0	0	0	0	0	0	0	0	12	0	0	0	6	6	0	7	1	0	0	0	2	0	0	0	0	0	0	0	0	0	0	17	0	0	35	25	3	7	0	16	1	1	3	6	9	0	0	0	0	0	0	0	0	0	0	0	0	0	0	7	0	0
OTU_1138	Bacteria	Proteobacteria	Gammaproteobacteria	Oceanospirillales	Multi-affiliation	Multi-affiliation	Multi-affiliation	0	0	0	0	0	0	1	0	0	3	0	0	0	0	0	5	0	0	0	0	0	0	0	0	0	0	0	0	0	0	0	0	0	0	0	1	0	0	0	0	0	0	2	10	0	46	10	67	35	25	14	9	26	0	2	11	0	6	19	4	0	0	14	15	18	5	2	1	23	6	2	4	6	7	2	2	20	4	0	5	8	2	19
OTU_1139	Bacteria	Proteobacteria	Epsilonproteobacteria	Campylobacterales	Helicobacteraceae	Sulfurovum	Multi-affiliation	0	0	0	0	1	0	0	0	0	0	0	0	0	0	0	0	0	0	0	0	0	0	0	0	0	0	0	0	0	0	0	0	0	0	0	0	0	0	0	0	0	0	0	0	0	0	0	0	0	0	0	0	0	0	0	0	1	1	0	0	1	0	2	0	0	0	0	0	0	0	0	0	0	0	0	0	0	0	0	0	0	0	0
OTU_1140	Bacteria	Verrucomicrobia	Verrucomicrobiae	Verrucomicrobiales	DEV007	unknown genus	unknown species	2	3	1	10	0	0	9	0	0	1	1	0	10	0	4	0	0	29	8	25	22	0	19	0	22	2	0	15	0	0	0	0	0	1	0	0	0	1	41	0	0	0	0	9	5	8	2	0	4	7	3	0	0	1	18	2	1	2	1	0	16	2	4	2	12	0	0	0	4	5	0	1	2	0	2	0	1	2	2	15	14	1	16
OTU_1141	Bacteria	Proteobacteria	Gammaproteobacteria	Chromatiales	Granulosicoccaceae	Granulosicoccus	unknown species	0	0	0	0	0	0	1	0	0	0	0	0	0	0	0	0	0	0	0	0	0	1	5	0	2	0	0	0	0	0	0	0	0	0	0	0	0	0	0	0	0	0	0	0	31	0	0	0	0	0	0	0	0	1	0	0	16	0	0	0	0	0	0	0	0	0	0	0	0	0	1	0	3	0	0	0	0	0	0	0	0	0	1
OTU_1142	Bacteria	Gemmatimonadetes	Gemmatimonadetes	unknown order	PAUC43f marine benthic group	unknown genus	unknown species	0	0	4	2	0	0	0	10	0	7	3	2	0	0	0	0	0	3	1	0	0	0	4	0	0	0	12	0	0	0	1	7	0	0	0	0	0	0	1	0	0	0	0	0	0	0	0	0	0	0	0	0	0	0	0	0	0	0	0	0	0	0	0	0	0	0	0	0	0	0	0	0	0	0	0	0	0	0	0	0	0	0	0
OTU_1143	Bacteria	Cyanobacteria	Cyanobacteria	SubsectionIII	FamilyI	Lyngbya	unknown species	0	0	0	0	26	0	0	0	0	3	0	0	0	0	5	2	0	4	0	18	0	0	2	0	47	26	0	28	0	0	1	8	20	0	4	0	0	0	0	0	0	46	0	0	0	0	0	0	0	0	0	0	0	0	0	0	0	0	4	0	0	0	0	5	1	0	0	0	0	0	0	0	0	0	0	0	0	3	0	0	0	0	0
OTU_1144	Bacteria	Proteobacteria	Deltaproteobacteria	Myxococcales	Nannocystaceae	unknown genus	unknown species	0	0	0	0	1	0	3	0	0	2	18	0	2	0	15	5	0	11	0	1	0	5	1	0	0	1	16	14	0	0	0	0	0	2	0	0	0	0	0	0	1	4	0	0	105	0	0	0	0	2	0	0	0	0	0	0	0	0	0	0	0	0	0	0	0	0	0	0	0	6	3	0	0	0	0	0	0	0	0	0	0	0	3
OTU_1145	Bacteria	Firmicutes	Clostridia	Clostridiales	Family XII	Fusibacter	unknown species	0	0	0	0	0	5	0	0	0	0	0	0	0	113	0	0	0	0	0	0	0	0	0	0	0	0	0	0	0	0	0	0	0	0	0	19	0	0	0	0	0	12	0	0	0	0	0	0	0	0	0	0	0	0	0	0	0	0	0	0	0	0	0	0	0	0	0	0	0	0	0	0	0	0	0	0	0	0	0	0	0	0	0
OTU_1146	Bacteria	Gracilibacteria	unknown class	unknown order	unknown family	unknown genus	bacterium RFB D08	0	0	0	0	0	0	0	0	0	0	0	0	0	16	0	0	0	0	0	0	0	0	0	0	0	0	0	0	0	0	0	0	0	0	0	0	0	0	0	0	0	0	0	0	0	0	0	0	0	0	0	0	0	0	0	0	0	0	0	0	0	0	0	0	0	0	0	0	0	0	0	0	0	0	0	0	0	0	0	0	0	0	0
OTU_1147	Bacteria	Bacteroidetes	Sphingobacteriia	Sphingobacteriales	Saprospiraceae	unknown genus	unknown species	4	7	0	4	0	1	18	0	0	1	2	0	3	1	34	1	61	0	0	0	0	0	0	33	0	5	0	3	0	0	0	2	0	0	0	0	0	0	0	0	0	0	0	0	1	0	0	0	0	0	0	0	0	0	0	0	3	0	0	0	0	0	0	1	0	0	0	0	1	0	0	0	0	0	0	0	0	0	0	0	0	0	0
OTU_1148	Bacteria	Bacteroidetes	Flavobacteriia	Flavobacteriales	Flavobacteriaceae	Polaribacter	Multi-affiliation	0	0	0	6	0	1	0	3	11	0	2	0	1	3	0	1	6	2	0	0	0	0	0	0	0	0	0	0	0	0	0	0	10	0	0	0	0	0	0	0	0	1	0	0	0	0	0	0	0	0	0	0	0	0	0	0	0	0	0	0	0	0	0	0	0	0	0	0	0	0	0	0	0	0	0	0	0	0	0	0	0	0	0
OTU_1149	Bacteria	Proteobacteria	Betaproteobacteria	Burkholderiales	Comamonadaceae	Multi-affiliation	Multi-affiliation	2	0	0	3	0	0	0	0	0	0	3	0	0	0	0	0	0	0	0	0	0	0	0	0	0	0	0	0	0	0	0	0	0	0	0	0	0	0	0	0	0	0	0	0	2	0	9	0	0	0	0	0	52	0	0	0	0	0	0	0	0	0	0	0	0	0	0	0	0	0	0	0	0	0	0	0	0	0	0	0	0	0	0
OTU_1150	Bacteria	Parcubacteria	unknown class	unknown order	unknown family	unknown genus	unknown species	0	0	0	0	0	0	0	0	0	0	0	0	0	0	3	0	0	0	0	0	0	0	0	0	0	0	0	0	0	0	0	0	0	1	0	0	0	0	0	0	0	0	9	4	0	0	0	0	5	1	0	8	0	9	27	0	0	0	1	0	12	1	17	4	4	9	3	7	13	5	0	13	1	16	4	0	19	2	0	15	9	8	34
OTU_1151	Bacteria	Bacteroidetes	Sphingobacteriia	Sphingobacteriales	Saprospiraceae	unknown genus	unknown species	0	0	0	0	1	0	0	0	0	2	4	0	5	0	0	0	0	0	0	0	2	0	0	0	9	0	1	0	0	0	0	0	0	0	3	0	0	0	0	0	0	0	0	0	3	0	0	0	0	0	0	0	0	0	0	0	0	0	0	0	0	0	0	0	0	0	0	0	0	0	0	0	0	0	0	0	0	0	0	0	0	0	0
OTU_1152	Bacteria	Proteobacteria	Alphaproteobacteria	Caulobacterales	Hyphomonadaceae	Algimonas	Algimonas ampicilliniresistens	0	0	0	1	0	4	5	0	0	4	0	0	0	0	27	3	0	44	13	0	0	0	0	0	0	0	14	0	0	0	0	0	0	1	2	1	0	0	0	3	1	17	0	0	17	0	12	6	6	18	46	5	4	23	0	0	1	2	4	0	4	0	8	4	0	17	0	0	13	6	0	7	0	11	1	0	4	0	1	5	5	2	0
OTU_1153	Bacteria	Proteobacteria	Alphaproteobacteria	Rhodospirillales	Rhodospirillaceae	Defluviicoccus	unknown species	0	0	0	0	0	0	6	1	0	6	0	0	2	0	2	0	0	0	0	2	0	0	1	0	0	0	0	2	0	0	0	0	0	0	0	0	1	4	0	0	0	0	0	0	0	0	3	0	0	0	0	0	3	0	0	0	0	0	0	0	0	0	0	0	4	0	0	0	0	0	0	0	0	0	0	0	0	0	0	0	0	2	0
OTU_1154	Bacteria	Parcubacteria	unknown class	unknown order	unknown family	unknown genus	unknown species	5	0	1	7	0	0	14	7	0	2	0	0	3	1	49	0	0	8	54	5	0	0	17	0	7	7	36	0	2	4	0	9	0	8	0	0	0	0	0	0	0	4	0	0	0	0	0	0	9	0	0	0	0	10	0	0	4	2	0	0	5	0	0	0	5	8	0	1	0	0	0	0	0	1	17	0	9	0	0	1	0	0	0
OTU_1155	Bacteria	Bacteroidetes	Cytophagia	Order II	Rhodothermaceae	Rubrivirga	unknown species	0	0	0	0	0	0	1	1	0	0	10	0	1	0	0	0	0	0	0	0	0	0	0	1	0	0	0	0	0	0	0	0	0	2	1	0	4	0	2	0	0	0	0	0	3	0	2	4	0	0	3	0	0	2	0	0	0	2	0	0	0	2	0	6	3	0	0	4	4	4	5	0	2	5	2	0	0	6	5	25	0	8	26
OTU_1156	Bacteria	Proteobacteria	Gammaproteobacteria	Vibrionales	Vibrionaceae	Multi-affiliation	Multi-affiliation	1	0	0	1	0	0	0	2	0	0	0	0	4	0	23	8	0	0	0	0	0	0	0	0	0	0	6	0	0	0	2	0	0	0	0	0	0	0	0	0	2	0	0	0	0	0	0	0	0	0	0	0	0	0	0	0	0	0	0	0	0	0	0	0	0	0	0	0	0	0	0	0	0	0	0	0	0	0	0	0	0	0	0
OTU_1157	Bacteria	Verrucomicrobia	Opitutae	Opitutales	Opitutaceae	Diplosphaera	unknown species	0	0	0	0	0	0	0	0	0	0	0	0	0	0	0	0	0	0	0	0	0	0	0	0	0	0	0	0	0	0	0	0	0	0	0	0	0	0	0	0	1	0	0	0	0	0	0	0	0	0	0	0	0	0	0	0	0	0	0	0	0	0	0	0	0	0	0	0	0	0	0	0	0	0	5	0	0	0	0	0	0	0	4
OTU_1158	Bacteria	Proteobacteria	Deltaproteobacteria	Bdellovibrionales	Bdellovibrionaceae	OM27 clade	unknown species	0	0	0	0	0	0	0	0	0	0	0	0	0	0	14	0	0	0	0	3	0	0	0	0	0	0	0	0	0	0	5	0	0	0	0	0	0	0	0	1	0	2	8	0	0	0	0	0	0	0	13	2	2	0	0	0	2	0	0	0	3	3	0	3	3	4	2	2	0	3	0	1	3	23	18	0	19	1	13	0	12	1	13
OTU_1159	Bacteria	Proteobacteria	Gammaproteobacteria	Vibrionales	Vibrionaceae	Vibrio	Vibrio tapetis	0	0	2	0	0	3	1	4	4	0	7	0	1	0	0	5	19	10	0	0	0	0	0	0	28	0	0	0	2	0	1	2	0	5	12	0	10	5	0	0	0	18	0	0	0	0	0	0	0	0	0	0	0	0	0	0	0	0	0	0	0	0	0	0	0	0	0	0	0	0	0	0	0	0	0	0	0	0	0	0	0	0	0
OTU_1160	Bacteria	Proteobacteria	Alphaproteobacteria	Rhizobiales	Hyphomicrobiaceae	Filomicrobium	unknown species	0	0	0	0	0	0	0	0	0	0	0	1	0	0	0	0	0	0	0	0	0	0	0	0	0	0	0	0	0	0	0	0	0	0	0	0	0	0	0	0	0	0	0	2	0	13	0	4	2	0	0	6	4	0	0	1	0	0	0	0	0	3	0	3	5	0	1	3	0	0	0	0	0	0	0	0	0	0	0	0	0	0	0
OTU_1161	Bacteria	Proteobacteria	Gammaproteobacteria	Thiotrichales	Piscirickettsiaceae	endosymbionts	unknown species	0	0	0	0	0	0	2	0	2	0	0	0	0	0	0	0	0	0	0	0	0	0	0	0	0	0	0	0	0	0	1	0	0	0	0	0	0	0	0	0	0	0	0	0	0	0	9	0	0	0	0	0	0	0	0	0	0	0	0	0	0	0	0	0	0	0	0	0	0	0	0	0	0	0	0	0	0	0	0	0	0	0	0
OTU_1162	Bacteria	Verrucomicrobia	Verrucomicrobiae	Verrucomicrobiales	Rubritaleaceae	Rubritalea	unknown species	0	0	3	0	0	0	0	0	0	0	0	0	0	0	0	0	0	7	0	0	0	0	0	0	0	5	0	0	0	0	0	0	0	0	0	1	0	0	0	0	0	0	0	0	0	0	0	0	0	0	0	0	0	0	0	0	0	0	0	0	0	0	0	0	0	0	0	0	0	0	0	0	0	0	0	0	0	0	0	0	0	0	0
OTU_1163	Bacteria	Acidobacteria	Acidobacteria	Subgroup 17	unknown family	unknown genus	unknown species	0	0	4	0	3	0	0	9	4	0	0	22	3	0	0	0	25	0	0	3	0	0	0	0	0	13	0	0	6	0	8	0	0	4	2	6	11	0	14	0	2	4	0	0	0	0	0	0	0	0	0	0	0	0	0	0	0	0	0	0	0	0	0	0	0	0	0	0	0	0	0	0	0	4	0	0	0	0	0	0	0	0	0
OTU_1164	Bacteria	Proteobacteria	Gammaproteobacteria	Pseudomonadales	Pseudomonadaceae	Pseudomonas	Multi-affiliation	1	3	2	14	0	0	0	0	2	11	5	3	1	0	0	0	19	0	9	0	6	0	0	0	0	18	5	3	0	15	0	1	0	0	0	0	0	0	0	0	2	1	0	0	11	5	0	0	0	0	1	5	4	0	6	1	11	0	0	0	0	0	0	0	0	2	3	2	0	1	0	13	0	4	0	0	0	2	0	4	0	2	0
OTU_1165	Bacteria	Cyanobacteria	Cyanobacteria	SubsectionII	unknown family	unknown genus	unknown species	0	0	0	0	0	0	0	0	0	0	0	0	0	0	0	0	0	0	0	0	0	0	0	0	0	0	0	0	0	0	0	0	0	2	0	0	0	0	0	0	0	0	0	0	0	0	0	0	0	0	0	0	0	0	0	0	0	0	0	0	0	0	0	0	0	0	0	0	0	0	0	0	0	0	0	0	0	0	0	0	0	0	0
OTU_1166	Bacteria	Proteobacteria	Gammaproteobacteria	Alteromonadales	Pseudoalteromonadaceae	Pseudoalteromonas	Pseudoalteromonas ulvae	11	0	0	0	0	0	1	1	1	0	0	5	0	280	1	60	24	0	0	11	0	0	0	0	0	10	6	0	0	0	0	0	0	0	1	135	0	0	0	0	0	19	0	0	2	0	2	0	0	0	0	0	0	0	0	0	0	0	0	0	0	0	0	0	0	0	0	0	0	0	0	0	0	0	0	0	0	0	0	0	0	0	0
OTU_1167	Bacteria	Cyanobacteria	Cyanobacteria	SubsectionIII	FamilyI	Planktothricoides	Multi-affiliation	0	0	0	0	0	0	0	0	0	0	0	0	0	0	0	3	2	30	0	21	0	8	10	0	0	0	155	5	0	0	0	0	0	0	7	0	0	0	0	0	0	0	0	0	0	0	0	0	0	0	0	0	0	0	0	0	0	0	0	0	0	0	0	0	0	0	0	0	3	0	0	0	0	0	0	0	0	0	0	0	0	0	0
OTU_1168	Bacteria	Proteobacteria	Gammaproteobacteria	Cellvibrionales	Cellvibrionaceae	unknown genus	unknown species	0	0	0	0	0	0	0	0	0	0	0	0	0	0	0	0	0	0	0	0	0	0	0	0	0	0	0	0	0	0	0	0	0	0	0	0	0	0	0	0	0	0	0	0	1	0	0	0	0	0	0	0	0	0	0	0	0	0	0	0	0	0	0	0	0	0	0	0	0	0	0	0	0	0	0	0	0	0	0	0	0	0	0
OTU_1169	Bacteria	Proteobacteria	Alphaproteobacteria	Rhodobacterales	Rhodobacteraceae	unknown genus	unknown species	9	0	0	0	3	0	0	0	0	0	0	0	0	0	3	0	0	0	0	0	0	0	0	5	0	0	0	15	0	0	0	0	0	1	0	0	0	0	0	0	0	0	0	0	1	0	0	0	0	0	0	0	0	0	0	0	13	0	0	0	5	0	0	0	0	0	0	0	0	2	0	0	0	0	0	0	0	0	0	0	0	1	0
OTU_1170	Bacteria	Verrucomicrobia	Verrucomicrobiae	Verrucomicrobiales	Verrucomicrobiaceae	Roseibacillus	unknown species	10	0	10	2	2	4	9	4	4	22	8	0	10	1	6	9	0	17	26	13	1	3	0	16	18	9	8	26	1	0	0	4	12	2	3	0	8	7	0	0	4	1	0	0	0	0	0	0	0	0	0	0	0	1	0	0	0	0	0	0	0	0	0	0	0	0	0	0	0	0	0	0	0	0	0	0	2	0	0	0	0	0	2
OTU_1171	Bacteria	Chloroflexi	KD4-96	unknown order	unknown family	unknown genus	unknown species	5	1	0	0	15	4	1	0	5	0	0	0	0	0	0	2	0	0	0	0	0	0	0	0	17	19	0	0	2	31	5	2	0	2	2	0	0	1	0	0	0	0	0	0	0	0	0	0	0	0	0	0	0	0	0	0	0	0	0	0	0	0	0	0	0	0	0	0	0	0	0	0	0	0	0	0	0	0	0	0	0	0	0
OTU_1172	Bacteria	Planctomycetes	OM190	unknown order	unknown family	unknown genus	unknown species	8	1	1	0	0	6	5	8	0	0	0	0	3	0	21	0	0	14	12	6	5	0	0	1	0	2	1	26	0	0	0	9	10	0	0	0	0	0	0	0	0	0	0	0	0	0	0	1	0	2	14	5	1	2	0	1	23	1	0	0	0	1	2	2	3	0	0	2	0	0	0	13	0	8	0	0	0	8	0	7	4	12	9
OTU_1173	Bacteria	Proteobacteria	Gammaproteobacteria	Thiotrichales	Piscirickettsiaceae	endosymbionts	unknown species	0	0	0	2	0	0	0	0	0	0	0	0	0	0	0	0	0	0	0	0	0	0	0	0	0	0	0	0	0	0	0	0	0	0	0	0	0	0	0	0	0	0	0	0	0	0	0	0	0	0	0	0	0	0	0	0	0	0	0	0	0	0	0	0	0	0	0	0	0	0	0	0	0	0	0	0	0	0	0	0	0	0	0
OTU_1174	Bacteria	Proteobacteria	Deltaproteobacteria	Multi-affiliation	Multi-affiliation	Multi-affiliation	Multi-affiliation	15	24	9	21	39	1	4	9	6	11	15	23	4	0	1	7	1	55	0	15	7	39	16	0	34	6	5	1	11	5	11	4	0	3	10	3	5	3	42	0	2	2	0	0	0	0	0	0	0	0	0	0	0	0	0	0	0	0	0	0	0	0	0	0	0	0	0	0	0	0	0	0	0	0	0	0	0	0	0	0	0	0	0
OTU_1175	Bacteria	Planctomycetes	Phycisphaerae	Phycisphaerales	Phycisphaeraceae	Phycisphaera	unknown species	0	1	0	0	0	0	3	3	0	4	0	0	0	0	8	5	4	1	0	0	0	0	1	0	0	0	7	9	3	0	0	0	0	0	0	0	0	0	0	0	0	13	0	0	4	0	0	0	0	0	0	0	0	0	8	10	5	0	0	0	1	0	0	0	0	0	0	0	1	0	0	0	0	0	0	0	0	0	0	0	0	0	0
OTU_1176	Bacteria	Firmicutes	Bacilli	Bacillales	Multi-affiliation	Multi-affiliation	Multi-affiliation	0	13	2	5	0	7	2	0	1	3	10	0	0	1	16	2	14	8	6	1	1	0	0	149	0	0	7	26	6	0	0	0	0	0	5	0	0	0	0	0	0	0	0	2	3	0	0	7	0	0	0	4	0	0	0	0	1	0	0	0	0	0	0	0	0	0	0	0	0	0	0	0	0	0	0	0	0	0	0	0	0	0	0
OTU_1177	Bacteria	Proteobacteria	Deltaproteobacteria	Desulfobacterales	Desulfobacteraceae	Sva0081 sediment group	unknown species	0	0	0	0	0	0	0	0	0	3	0	0	0	0	0	0	0	0	0	0	0	0	0	0	0	0	0	0	0	0	0	0	0	0	0	0	0	0	0	0	0	0	0	0	0	0	0	0	0	0	0	0	0	0	0	0	0	0	0	0	0	0	0	0	0	0	0	0	0	0	0	0	0	0	0	0	0	0	0	0	0	0	0
OTU_1178	Bacteria	Proteobacteria	Deltaproteobacteria	Desulfobacterales	Desulfobulbaceae	unknown genus	unknown species	2	0	0	0	23	0	0	1	0	5	0	0	1	0	0	0	0	0	0	0	0	12	1	0	0	0	0	0	0	0	0	1	9	1	0	0	0	0	0	0	0	0	0	0	0	0	0	0	0	0	0	0	0	0	0	0	0	0	0	0	0	0	0	0	0	0	0	0	0	0	0	0	0	0	0	0	0	0	0	0	0	0	0
OTU_1179	Bacteria	Chlamydiae	Chlamydiae	Chlamydiales	Chlamydiales Incertae Sedis	Criblamydia	unknown species	4	0	0	1	3	0	6	0	0	8	4	7	2	0	0	0	22	4	0	16	84	3	3	11	0	1	0	0	0	21	8	3	27	6	0	1	11	0	3	3	18	2	0	0	0	7	0	0	0	0	0	0	0	0	0	0	0	2	0	0	0	0	13	0	0	0	0	0	0	4	1	1	0	0	0	2	0	0	0	0	0	1	0
OTU_1180	Bacteria	Proteobacteria	Deltaproteobacteria	Desulfobacterales	Desulfobacteraceae	unknown genus	unknown species	16	2	9	7	8	16	13	0	18	14	19	32	14	0	2	8	10	5	6	1	0	0	6	0	11	14	16	14	6	0	5	12	0	2	15	4	4	10	20	1	15	10	0	0	0	0	0	0	0	0	0	0	0	0	0	0	0	0	0	0	0	0	0	0	0	0	0	0	0	0	0	0	0	0	0	0	0	0	0	0	0	0	0
OTU_1181	Bacteria	Bacteroidetes	Sphingobacteriia	Sphingobacteriales	Saprospiraceae	Lewinella	unknown species	0	7	0	1	6	3	16	3	0	9	5	1	9	0	3	2	18	24	4	20	0	4	13	5	1	0	3	11	0	0	0	5	1	2	0	0	0	0	9	0	0	0	0	10	19	0	13	0	2	1	6	2	0	5	0	3	0	0	9	0	0	0	1	2	2	1	0	0	0	0	0	10	2	2	9	1	0	0	6	20	5	5	11
OTU_1183	Bacteria	Planctomycetes	OM190	unknown order	unknown family	unknown genus	unknown species	9	0	0	2	0	0	4	0	0	0	0	0	0	0	28	0	0	0	0	0	0	0	0	0	0	0	0	6	0	0	0	0	0	0	0	0	0	0	1	0	0	0	0	0	0	0	0	0	0	0	0	0	0	0	0	1	13	0	0	0	0	0	0	0	0	0	0	2	0	0	0	0	0	0	0	0	0	0	0	0	0	0	0
OTU_1184	Bacteria	Bacteroidetes	Flavobacteriia	Flavobacteriales	Flavobacteriaceae	Eudoraea	Eudoraea adriatica	1	8	3	8	7	1	5	2	9	5	0	0	4	0	3	1	0	19	11	8	0	0	22	0	0	8	0	4	2	17	0	0	0	3	0	0	3	0	0	1	0	4	0	0	3	0	0	0	0	0	0	0	0	0	0	0	0	0	0	0	0	0	0	0	0	0	0	0	0	0	0	0	0	0	0	0	0	0	0	0	0	0	0
OTU_1185	Bacteria	Parcubacteria	unknown class	unknown order	unknown family	unknown genus	unknown species	0	0	0	4	0	0	0	0	0	0	0	0	0	0	0	0	0	0	0	0	0	0	0	0	0	0	0	0	0	0	0	0	0	0	0	0	0	0	0	0	0	0	0	0	0	0	0	0	3	4	0	0	0	0	0	0	0	0	0	0	0	0	0	0	0	0	0	0	0	0	0	0	0	0	0	0	0	0	0	0	0	0	0
OTU_1186	Bacteria	Proteobacteria	Gammaproteobacteria	BD7-8 marine group	unknown family	unknown genus	unknown species	7	11	4	13	34	20	8	26	7	5	3	4	7	0	20	16	8	7	16	26	26	3	1	1	13	37	16	16	4	8	7	3	5	11	12	20	7	13	69	2	4	36	0	0	0	0	0	0	0	0	0	0	0	0	0	0	0	0	0	0	1	0	0	0	0	0	0	0	0	0	0	0	0	0	0	0	0	0	0	0	0	0	0
OTU_1187	Bacteria	Proteobacteria	Alphaproteobacteria	Rhodobacterales	Rhodobacteraceae	Roseovarius	Multi-affiliation	0	23	0	1	0	0	0	0	0	2	0	2	2	0	0	1	0	0	0	0	0	0	0	0	1	0	0	5	0	0	3	1	0	0	0	0	1	0	0	0	0	0	0	0	14	0	0	0	0	0	0	0	0	0	2	0	3	0	0	0	1	0	0	0	0	0	0	0	0	0	0	0	0	0	0	0	0	0	0	0	6	0	1
OTU_1188	Bacteria	Proteobacteria	AEGEAN-245	unknown order	unknown family	unknown genus	unknown species	0	0	0	0	0	1	0	0	0	1	0	0	0	0	2	6	39	0	1	0	0	0	0	0	0	2	0	0	0	0	2	3	0	0	0	0	0	0	23	1	0	0	0	0	1	0	9	6	0	3	0	0	0	0	0	7	6	1	2	0	0	0	0	1	2	0	0	2	0	0	0	0	0	0	1	0	1	2	0	10	2	0	0
OTU_1189	Bacteria	Proteobacteria	Gammaproteobacteria	Order Incertae Sedis	Family Incertae Sedis	Marinicella	unknown species	0	0	0	6	5	2	0	0	0	0	0	0	0	0	0	0	0	0	0	0	0	0	2	0	3	3	0	0	1	5	1	0	0	1	0	0	1	0	0	0	0	0	0	0	0	0	0	0	0	0	0	0	0	0	0	0	0	0	0	0	0	0	0	0	0	0	0	0	0	0	0	0	0	0	0	0	0	0	0	0	0	0	0
OTU_1190	Bacteria	Actinobacteria	Acidimicrobiia	Acidimicrobiales	OM1 clade	unknown genus	unknown species	5	0	8	21	6	1	19	19	3	1	3	3	5	0	0	2	0	2	0	38	7	0	3	1	4	5	15	4	8	2	11	2	0	4	12	6	13	1	29	1	3	4	0	0	18	0	0	0	0	0	0	0	0	0	0	0	0	0	0	0	0	0	0	0	0	0	0	0	0	0	0	0	0	0	0	0	0	0	0	0	0	0	0
OTU_1191	Bacteria	Planctomycetes	Planctomycetacia	Planctomycetales	Planctomycetaceae	Pirellula	unknown species	1	0	0	0	0	4	14	0	1	0	0	2	0	0	15	0	0	0	0	0	0	2	0	16	0	0	0	0	0	4	0	0	0	0	0	0	2	0	2	0	0	0	12	0	6	0	0	0	3	2	0	0	6	0	0	20	0	0	0	2	0	0	0	0	0	0	0	0	3	1	0	0	0	5	0	0	0	2	0	6	1	2	0
OTU_1192	Bacteria	Verrucomicrobia	Verrucomicrobiae	Verrucomicrobiales	Verrucomicrobiaceae	Roseibacillus	unknown species	0	0	1	0	37	7	4	0	9	6	15	0	2	0	37	9	26	7	0	53	0	19	86	70	0	15	3	26	2	1	0	0	0	0	0	0	20	4	0	0	2	5	0	0	6	0	0	0	0	0	0	0	0	0	0	0	0	0	0	0	0	0	0	0	0	0	0	0	0	0	0	0	0	1	0	0	0	0	0	0	0	0	0
OTU_1193	Bacteria	Verrucomicrobia	Verrucomicrobiae	Verrucomicrobiales	Verrucomicrobiaceae	Roseibacillus	unknown species	0	0	6	3	0	3	0	19	6	4	0	0	17	5	23	8	1	11	1	1	36	7	43	0	0	7	24	1	5	11	2	6	22	5	8	23	7	4	0	2	22	23	0	0	0	10	1	2	2	6	9	0	0	3	9	3	0	1	0	0	0	0	4	7	6	5	0	0	10	3	0	0	4	10	16	0	2	6	20	22	62	4	18
OTU_1194	Bacteria	Planctomycetes	Phycisphaerae	Phycisphaerales	Phycisphaeraceae	SM1A02	unknown species	0	0	0	0	0	0	0	0	0	0	0	0	0	0	0	0	0	0	0	0	0	0	0	0	0	0	0	0	0	0	0	0	0	0	0	0	0	0	15	0	0	0	0	0	0	0	0	0	0	0	0	0	0	0	0	0	0	0	0	0	0	0	0	0	0	0	3	0	0	0	0	0	0	0	0	0	0	0	11	0	0	0	0
OTU_1195	Bacteria	Bacteroidetes	Flavobacteriia	Flavobacteriales	Flavobacteriaceae	NS5 marine group	unknown species	0	0	0	0	0	0	0	11	0	0	0	0	0	0	2	0	0	0	0	0	0	0	0	0	0	1	0	0	0	0	0	0	0	0	0	0	0	0	0	0	0	0	0	0	0	0	0	0	0	0	0	0	0	0	0	0	0	0	0	0	0	0	0	0	0	0	0	0	0	0	0	0	0	0	0	0	0	0	0	0	0	0	0
OTU_1196	Bacteria	Planctomycetes	Phycisphaerae	Phycisphaerales	Phycisphaeraceae	Phycisphaera	Multi-affiliation	0	0	0	0	0	0	2	0	1	7	0	0	4	0	6	0	0	23	0	2	0	0	0	124	0	0	0	2	0	0	0	0	0	0	0	0	0	0	12	0	0	0	0	0	9	0	0	0	0	0	0	0	0	4	5	2	0	0	0	0	3	0	7	0	0	0	0	0	0	0	0	9	0	1	15	0	0	0	0	14	3	0	0
OTU_1197	Bacteria	Cyanobacteria	Cyanobacteria	SubsectionII	unknown family	unknown genus	unknown species	0	0	0	0	0	0	0	0	0	0	0	0	5	0	0	0	0	0	0	0	0	0	0	0	0	9	0	20	0	0	0	0	0	0	0	0	0	0	0	0	0	19	0	0	0	0	0	0	0	0	0	0	0	0	0	0	3	0	0	0	0	0	0	0	0	0	0	0	0	0	0	0	0	0	0	0	0	0	0	0	0	0	0
OTU_1199	Bacteria	Proteobacteria	Gammaproteobacteria	Alteromonadales	Pseudoalteromonadaceae	Pseudoalteromonas	Multi-affiliation	0	0	0	0	0	0	0	0	0	0	0	0	0	16	0	9	0	0	0	0	0	0	0	0	4	0	0	0	0	0	0	0	0	0	0	7	0	0	0	0	0	0	0	19	0	0	0	0	0	0	0	0	0	0	0	0	0	0	0	0	0	0	0	0	0	0	0	0	0	0	0	0	0	0	0	0	0	0	0	0	0	1	0
OTU_1200	Bacteria	Bacteroidetes	Sphingobacteriia	Sphingobacteriales	Saprospiraceae	Lewinella	Lewinella cohaerens	0	1	0	5	0	1	4	0	2	0	0	2	7	0	1	0	1	0	2	0	0	0	0	0	0	3	2	2	0	0	0	0	0	1	0	0	0	0	0	0	0	0	4	0	2	0	0	0	0	0	0	0	0	4	0	15	0	0	0	3	9	0	0	0	3	0	0	0	0	0	0	0	0	0	0	0	0	3	0	1	0	0	0
OTU_1201	Bacteria	Bacteroidetes	Flavobacteriia	Flavobacteriales	Cryomorphaceae	Crocinitomix	unknown species	0	0	0	0	0	0	1	0	0	0	0	0	0	0	0	0	0	0	0	0	0	0	0	0	0	0	0	0	0	0	0	0	0	0	0	0	0	0	0	0	0	0	0	0	0	0	9	0	0	1	3	5	0	0	0	0	0	0	0	1	0	0	0	4	0	0	0	0	0	0	0	0	0	0	3	0	0	0	0	0	0	0	1
OTU_1202	Bacteria	Proteobacteria	Gammaproteobacteria	Oceanospirillales	Alcanivoracaceae	Kangiella	unknown species	0	5	0	13	4	0	21	1	0	7	0	4	0	0	20	6	0	29	10	0	0	0	0	0	0	2	5	15	2	8	5	4	0	3	0	10	0	0	1	0	0	12	0	0	0	0	0	0	0	0	2	0	0	11	0	0	0	0	0	0	7	0	0	0	1	7	0	0	0	4	3	0	2	3	0	0	0	0	0	0	0	0	3
OTU_1204	Bacteria	Proteobacteria	Alphaproteobacteria	Sphingomonadales	Erythrobacteraceae	Altererythrobacter	Altererythrobacter sp.	0	0	0	0	0	1	4	0	0	0	16	0	0	0	0	1	3	10	15	0	0	0	0	0	0	0	0	6	0	22	0	0	0	1	0	0	0	1	0	0	0	1	0	5	10	0	9	0	5	0	2	0	0	0	0	0	0	3	0	0	0	0	8	0	0	0	0	0	0	0	0	22	0	2	0	0	5	0	11	6	10	3	19
OTU_1205	Bacteria	Proteobacteria	Alphaproteobacteria	Rhodobacterales	Rhodobacteraceae	Loktanella	Multi-affiliation	6	2	1	3	0	2	32	5	0	7	0	5	0	1	29	4	14	9	8	0	68	4	0	0	0	0	4	2	1	0	1	4	0	0	0	7	0	0	7	0	1	10	0	0	5	0	0	0	0	2	0	3	0	0	0	0	0	0	0	0	0	0	0	0	0	0	15	0	0	0	0	0	0	1	0	0	0	0	0	0	0	0	0
OTU_1206	Bacteria	Bacteroidetes	Sphingobacteriia	Sphingobacteriales	Saprospiraceae	Portibacter	Portibacter lacus	0	0	0	0	0	0	7	0	0	0	0	0	6	0	0	0	0	0	0	0	0	0	4	0	0	0	0	17	5	0	0	0	0	0	0	0	0	0	0	0	0	0	0	0	7	0	0	0	1	1	0	0	0	0	29	0	3	2	0	0	4	0	0	0	0	0	0	0	1	0	0	0	1	1	0	0	0	0	0	4	0	0	0
OTU_1207	Bacteria	Proteobacteria	Gammaproteobacteria	Cellvibrionales	Halieaceae	Haliea	unknown species	0	3	0	2	0	0	0	0	0	0	0	0	1	0	0	4	0	0	0	23	0	6	0	0	0	0	0	0	0	0	2	0	0	0	0	11	0	3	0	0	0	0	0	0	0	0	0	0	0	0	0	0	0	0	0	0	0	0	0	0	0	0	0	0	0	0	0	0	0	0	0	0	0	0	0	0	0	0	0	0	0	0	0
OTU_1208	Bacteria	Proteobacteria	Gammaproteobacteria	Xanthomonadales	JTB255 marine benthic group	unknown genus	unknown species	0	0	0	0	0	0	0	0	0	0	0	0	0	0	0	0	0	0	0	0	0	0	0	0	0	0	0	0	0	0	0	0	0	0	0	0	0	0	0	0	0	0	0	0	8	0	0	0	0	0	0	0	0	0	0	0	3	0	0	0	0	0	0	0	2	0	0	0	0	0	0	0	0	0	0	0	0	0	0	0	0	0	1
OTU_1209	Bacteria	Bacteroidetes	Flavobacteriia	Flavobacteriales	Flavobacteriaceae	unknown genus	unknown species	0	0	0	0	3	0	0	1	0	0	0	0	0	0	0	4	4	0	0	0	0	0	0	0	0	0	1	0	0	0	0	0	0	0	0	0	0	0	0	0	0	0	0	0	0	0	0	0	0	0	0	0	0	0	0	0	0	0	35	0	0	0	0	0	0	0	0	0	0	0	0	0	0	0	0	0	0	0	0	0	0	0	0
OTU_1212	Bacteria	Proteobacteria	Gammaproteobacteria	Thiotrichales	Francisellaceae	Francisella	unknown species	0	0	0	0	0	0	0	0	0	0	0	0	0	0	0	0	0	0	0	0	0	0	0	0	0	0	0	0	0	0	0	0	0	0	0	0	0	0	0	0	0	1	0	0	0	0	0	0	0	0	0	0	0	0	0	0	0	0	0	0	0	0	0	0	0	0	0	0	0	0	0	0	0	0	0	0	0	0	0	0	0	0	0
OTU_1213	Bacteria	Proteobacteria	Gammaproteobacteria	Pseudomonadales	Pseudomonadaceae	Pseudomonas	Multi-affiliation	5	1	0	0	0	0	0	0	0	0	0	0	0	0	0	0	0	0	0	0	0	0	4	0	5	2	0	0	0	0	0	0	0	0	0	0	0	0	0	0	0	0	0	0	0	0	0	0	0	0	0	0	0	0	2	8	0	0	0	0	0	2	0	0	0	6	6	0	0	1	0	0	0	0	0	4	0	0	1	0	0	0	0
OTU_1215	Bacteria	Cyanobacteria	Cyanobacteria	SubsectionIII	FamilyI	Oscillatoria	unknown species	0	0	0	0	0	4	0	0	0	11	2	0	0	0	0	0	0	1	0	13	31	0	0	18	7	0	27	14	0	0	0	0	0	0	0	0	0	0	11	0	0	0	0	0	0	0	0	0	0	0	0	0	0	0	0	0	0	0	0	0	0	0	0	0	0	0	0	0	0	0	0	0	0	0	0	0	0	0	0	0	0	0	0
OTU_1216	Bacteria	Proteobacteria	Alphaproteobacteria	4-Org1-14	unknown family	unknown genus	unknown species	0	1	0	0	0	0	11	0	2	0	0	0	0	0	4	0	0	0	0	0	0	2	0	0	0	0	0	3	0	0	0	0	0	0	0	0	0	0	0	0	0	2	0	0	0	0	0	0	0	0	5	0	1	0	0	0	0	0	8	0	0	0	0	0	0	0	0	0	0	1	0	0	0	0	0	0	0	0	0	0	2	5	0
OTU_1217	Bacteria	Actinobacteria	Acidimicrobiia	Acidimicrobiales	unknown family	unknown genus	unknown species	0	0	0	0	0	0	1	0	0	1	1	0	3	0	0	0	0	3	0	0	0	0	0	0	0	0	3	0	0	0	0	0	0	0	0	0	0	0	0	0	0	4	0	0	39	0	0	0	2	3	0	1	1	7	1	3	0	0	0	0	0	0	0	0	0	0	0	0	0	0	0	0	0	1	0	0	0	0	0	0	0	0	3
OTU_1218	Bacteria	Bacteroidetes	Flavobacteriia	Flavobacteriales	Flavobacteriaceae	NS5 marine group	unknown species	0	0	3	0	0	0	0	0	0	1	0	0	0	0	0	1	0	0	8	0	22	0	0	0	0	0	0	0	0	0	0	0	4	2	0	0	0	0	0	0	0	0	0	0	0	0	0	0	0	0	0	0	0	0	0	0	0	0	0	0	0	0	0	0	0	0	0	0	0	0	0	5	0	0	0	0	0	0	0	0	0	0	0
OTU_1219	Bacteria	Spirochaetae	Spirochaetes	Spirochaetales	Spirochaetaceae	Spirochaeta 2	Spirochaeta litoralis	0	3	0	0	0	0	0	0	10	0	0	0	0	0	0	2	38	26	0	79	131	0	0	24	7	2	56	0	5	0	0	7	0	5	0	4	7	0	0	0	4	0	0	0	0	0	0	0	0	0	0	0	0	0	0	0	1	0	0	0	0	0	0	0	0	0	0	0	0	0	0	0	1	0	0	0	0	0	0	0	50	0	0
OTU_1220	Bacteria	Bacteroidetes	Sphingobacteriia	Sphingobacteriales	Saprospiraceae	Lewinella	unknown species	0	14	0	14	0	0	9	0	0	3	0	0	1	0	8	4	35	18	0	11	1	0	13	0	0	0	3	0	0	6	0	0	0	0	0	0	2	1	0	2	0	1	0	0	0	0	0	2	0	0	0	0	0	3	0	0	0	0	0	0	0	0	1	0	0	0	0	0	1	0	0	0	0	0	2	0	0	1	0	0	0	0	0
OTU_1222	Bacteria	Bacteroidetes	Flavobacteriia	Flavobacteriales	Flavobacteriaceae	Pibocella	unknown species	2	6	0	1	0	1	4	0	0	5	18	0	12	0	11	1	0	18	1	2	5	0	14	15	6	14	2	29	0	3	0	2	0	2	2	0	0	1	3	0	0	0	11	0	6	0	0	24	0	0	0	0	0	8	19	0	1	0	2	0	7	0	1	0	1	0	0	0	0	3	0	0	0	3	0	0	0	0	0	0	3	7	7
OTU_1223	Bacteria	Proteobacteria	Alphaproteobacteria	Rhizobiales	Hyphomicrobiaceae	Multi-affiliation	Multi-affiliation	0	0	0	0	0	0	0	0	0	9	0	0	0	0	0	0	0	0	0	0	0	0	0	0	0	0	0	0	0	0	0	0	0	0	0	0	0	0	0	0	0	0	0	0	0	0	0	0	0	0	0	0	0	0	0	0	0	2	0	0	0	2	0	0	0	0	0	0	0	0	0	0	0	0	0	0	0	0	0	0	0	0	2
OTU_1224	Bacteria	Proteobacteria	Gammaproteobacteria	Alteromonadales	Alteromonadaceae	Paraglaciecola	bacterium QM22	8	0	0	0	0	0	0	0	0	3	0	7	4	0	0	7	55	8	47	0	0	0	0	0	0	8	21	18	0	0	10	0	0	0	0	2	0	1	29	0	0	6	0	0	0	0	0	0	1	0	0	0	0	0	0	0	0	2	0	0	0	0	0	0	0	0	0	0	0	1	0	0	0	0	0	0	0	0	0	0	1	0	0
OTU_1225	Bacteria	Proteobacteria	Gammaproteobacteria	Vibrionales	Vibrionaceae	Vibrio	Vibrio sinaloensis	0	0	0	0	0	0	0	0	0	0	0	0	0	7	0	6	0	0	0	0	0	0	0	0	0	0	0	0	0	0	0	0	0	5	0	0	0	0	0	0	0	4	0	0	0	0	0	0	0	0	0	0	0	0	0	0	0	0	0	0	0	0	0	0	0	0	0	0	0	0	0	0	0	0	0	0	0	0	0	0	0	0	0
OTU_1226	Bacteria	Proteobacteria	Alphaproteobacteria	Rhodobacterales	Rhodobacteraceae	Litorimicrobium	unknown species	0	0	0	0	0	0	1	0	0	0	0	0	0	0	5	0	0	0	0	0	0	0	0	0	0	0	8	0	0	0	0	0	0	0	0	0	1	0	0	0	0	0	0	0	1	0	0	0	5	0	0	0	0	5	12	0	2	0	0	0	0	0	0	0	0	1	0	0	0	0	0	0	0	0	0	0	0	0	0	0	0	0	0
OTU_1227	Bacteria	Proteobacteria	Gammaproteobacteria	Arenicellales	Arenicellaceae	Arenicella	unknown species	0	0	0	0	0	0	0	0	0	0	0	0	0	0	0	0	0	0	0	0	0	0	0	0	0	0	0	0	0	0	0	0	0	0	0	0	0	0	0	0	0	0	0	0	2	0	0	0	0	0	0	1	0	0	0	0	1	0	0	0	0	0	0	0	2	0	0	0	0	0	0	0	0	0	0	0	0	0	0	0	0	0	0
OTU_1228	Bacteria	Bacteroidetes	Flavobacteriia	Flavobacteriales	Flavobacteriaceae	Winogradskyella	unknown species	0	0	0	0	0	0	0	0	1	0	0	0	0	0	0	0	0	7	0	0	0	0	0	0	0	0	0	0	0	0	0	0	0	0	0	0	0	0	1	0	0	0	0	6	7	3	0	0	0	0	0	1	0	10	4	71	0	1	1	0	2	2	0	7	0	0	0	2	0	0	0	2	1	2	0	3	3	0	0	1	7	0	12
OTU_1229	Bacteria	Proteobacteria	Gammaproteobacteria	KI89A clade	unknown family	unknown genus	unknown species	0	0	0	0	0	0	0	0	0	0	1	0	1	0	2	0	0	24	0	0	4	5	0	8	0	2	0	10	14	0	0	2	4	0	0	0	0	0	0	1	4	1	0	0	6	0	0	2	0	0	0	0	0	0	0	0	0	0	0	0	8	0	4	0	1	0	0	0	0	0	0	0	0	0	2	0	1	4	0	0	4	0	4
OTU_1230	Bacteria	Proteobacteria	Gammaproteobacteria	Chromatiales	Ectothiorhodospiraceae	Thiogranum	unknown species	5	4	13	9	8	7	24	4	6	8	27	15	2	0	7	2	0	3	0	11	0	0	12	0	0	9	0	11	9	52	2	4	25	1	0	0	1	0	5	0	13	0	0	0	0	0	0	0	0	0	0	0	0	0	0	0	0	0	0	0	0	0	0	0	0	0	0	0	0	0	0	0	0	0	0	0	0	0	0	0	0	0	0
OTU_1231	Bacteria	Planctomycetes	Planctomycetacia	Planctomycetales	Planctomycetaceae	Bythopirellula	unknown species	3	0	0	0	14	0	0	0	0	0	8	0	0	0	0	0	0	0	0	0	0	0	0	0	0	3	0	8	0	0	3	0	0	0	0	0	0	1	0	0	0	0	5	5	18	0	0	9	5	0	0	0	0	8	0	0	0	2	0	0	0	0	0	0	0	0	0	4	0	0	0	0	1	1	0	0	0	0	0	7	2	0	0
OTU_1232	Bacteria	Bacteroidetes	Flavobacteriia	Flavobacteriales	NS9 marine group	unknown genus	unknown species	0	16	0	0	0	0	0	0	0	0	0	9	0	0	0	0	0	0	0	0	0	0	0	0	0	0	0	0	0	0	0	0	0	0	0	0	0	0	0	0	0	0	0	0	0	0	0	3	0	0	0	0	2	0	0	0	3	0	0	0	0	0	0	0	0	0	0	0	0	0	0	0	0	0	0	0	0	0	0	0	0	0	0
OTU_1234	Bacteria	Bacteroidetes	Flavobacteriia	Flavobacteriales	Flavobacteriaceae	Marixanthomonas	Bacteroidetes bacterium GMD16C10	4	0	0	0	0	0	0	0	0	0	0	0	0	0	0	0	3	3	0	8	3	0	17	0	0	2	0	8	0	4	0	0	0	1	0	0	0	0	0	0	0	0	0	0	18	0	0	0	7	0	5	0	0	1	7	0	5	1	0	0	18	0	13	1	0	0	0	1	0	1	0	0	0	0	0	0	2	0	0	0	0	0	31
OTU_1236	Bacteria	Verrucomicrobia	Verrucomicrobiae	Verrucomicrobiales	DEV007	unknown genus	unknown species	0	1	0	0	0	0	0	0	0	14	0	9	0	0	0	4	0	0	14	9	0	0	0	0	0	0	0	0	0	0	0	0	0	0	0	0	7	0	0	3	0	0	0	0	0	0	10	0	0	1	0	0	0	0	0	0	0	0	1	0	0	0	0	0	4	1	0	0	0	0	0	0	0	1	0	0	0	0	0	0	0	0	0
OTU_1237	Bacteria	Proteobacteria	Gammaproteobacteria	Order Incertae Sedis	Family Incertae Sedis	Marinicella	unknown species	0	0	0	0	9	0	0	0	0	0	0	0	1	3	1	8	0	0	0	0	16	0	0	0	0	2	2	0	0	0	0	0	26	0	0	8	1	0	0	0	0	2	0	0	4	0	0	0	0	2	0	1	0	0	0	0	3	1	0	3	8	0	0	3	0	0	0	2	0	0	0	0	1	1	0	0	0	0	0	0	3	0	10
OTU_1238	Bacteria	Bacteroidetes	Flavobacteriia	Flavobacteriales	Cryomorphaceae	Owenweeksia	unknown species	0	0	0	0	1	2	3	0	0	1	2	36	2	0	0	13	0	12	0	1	9	1	6	0	2	0	0	2	2	13	0	0	0	1	0	11	4	1	3	0	1	0	0	0	0	0	0	0	0	0	0	0	0	0	0	0	0	0	0	0	0	0	0	0	0	6	0	0	0	0	0	0	0	0	0	0	0	0	0	0	0	0	0
OTU_1239	Bacteria	Planctomycetes	Planctomycetacia	Planctomycetales	Planctomycetaceae	Blastopirellula	unknown species	0	0	0	5	0	2	0	0	4	0	0	0	1	0	3	5	0	0	0	0	0	0	0	0	0	0	0	19	4	0	0	0	0	2	0	0	0	0	0	0	0	0	7	0	2	0	0	0	1	2	0	1	0	0	0	0	0	0	0	0	0	0	0	0	0	0	0	0	1	0	0	0	4	0	0	0	0	0	0	0	0	0	0
OTU_1240	Bacteria	Proteobacteria	Epsilonproteobacteria	Campylobacterales	Helicobacteraceae	Sulfurovum	unknown species	0	1	0	0	0	0	0	0	0	0	0	0	0	0	0	0	0	0	0	0	0	0	0	0	0	0	0	0	0	0	0	0	0	0	0	0	0	0	0	0	0	0	0	0	0	0	0	0	0	0	0	0	0	0	0	0	0	0	0	0	0	0	0	0	0	0	0	0	0	0	0	0	0	0	0	0	0	0	0	0	0	0	0
OTU_1241	Bacteria	Proteobacteria	Gammaproteobacteria	Cellvibrionales	Halieaceae	Haliea	unknown species	0	0	2	0	5	0	0	0	0	3	0	0	1	1	0	0	0	6	0	4	13	0	0	0	0	5	0	7	0	0	0	6	0	2	1	0	0	0	1	0	0	0	0	0	4	0	4	0	0	0	0	4	0	21	27	0	4	2	1	0	0	0	0	0	0	0	0	0	0	1	0	0	0	11	2	0	0	1	0	0	3	0	0
OTU_1242	Bacteria	Proteobacteria	Alphaproteobacteria	Rhodobacterales	Rhodobacteraceae	Actibacterium	unknown species	0	0	0	0	19	0	0	0	0	0	0	0	1	0	6	0	0	0	0	11	0	11	0	0	0	1	0	5	0	0	0	0	19	0	0	6	2	0	0	0	0	0	0	0	0	0	0	0	1	0	0	1	0	0	10	7	4	0	0	0	0	0	4	1	0	0	0	6	1	0	0	0	1	1	0	0	0	0	0	0	9	1	2
OTU_1244	Bacteria	Planctomycetes	OM190	unknown order	unknown family	unknown genus	unknown species	4	0	0	0	0	1	3	22	0	5	0	14	0	0	9	0	0	0	0	0	9	0	6	0	13	0	3	3	0	0	0	0	25	0	0	0	0	0	0	0	0	0	0	0	0	0	0	0	0	0	0	0	0	0	0	0	1	0	0	0	20	0	0	0	7	0	0	3	0	0	0	0	0	0	0	0	0	0	0	0	0	0	0
OTU_1245	Bacteria	Proteobacteria	Alphaproteobacteria	Rhodobacterales	Rhodobacteraceae	Roseobacter clade CHAB-I-5 lineage	unknown species	0	0	0	0	0	0	1	0	0	0	0	0	0	0	0	0	0	0	0	0	0	0	0	0	0	0	0	0	0	0	0	0	0	0	0	0	0	0	0	0	0	0	0	0	1	0	0	0	0	0	0	0	0	0	0	0	0	0	0	0	0	0	0	0	0	0	0	0	0	0	1	0	0	0	0	0	0	0	0	0	0	0	0
OTU_1246	Bacteria	Acidobacteria	Holophagae	Subgroup 10	TK85	unknown genus	unknown species	0	0	1	2	0	0	0	0	2	3	0	0	0	0	11	0	0	15	7	53	0	0	3	0	0	0	16	10	0	0	0	3	0	1	0	0	3	0	0	0	0	0	0	0	0	0	0	0	0	15	0	0	0	2	11	0	0	0	0	0	1	0	3	2	3	10	0	0	0	0	0	0	0	0	0	0	0	0	0	0	0	0	14
OTU_1247	Bacteria	Bacteroidetes	Sphingobacteriia	Sphingobacteriales	Saprospiraceae	Aureispira	Saprospira sp.	0	0	0	0	0	0	0	0	0	0	0	0	0	0	9	0	0	0	0	0	0	0	0	0	0	0	1	12	0	0	0	0	0	0	0	0	0	0	30	0	0	0	0	0	0	0	0	0	0	4	0	0	0	0	0	0	11	0	0	0	0	0	0	1	0	1	1	0	0	14	0	0	0	0	0	0	0	0	0	0	0	1	0
OTU_1248	Bacteria	Planctomycetes	OM190	unknown order	unknown family	unknown genus	unknown species	0	0	0	0	0	0	0	0	0	1	0	0	0	1	0	0	0	0	0	0	0	0	0	0	0	0	0	0	0	0	0	0	0	0	0	0	0	0	0	0	0	0	0	0	0	0	0	0	0	0	0	0	0	0	0	0	0	0	0	0	0	0	0	0	0	0	0	0	0	0	0	0	0	0	0	0	0	0	0	0	0	0	0
OTU_1249	Bacteria	Bacteroidetes	Flavobacteriia	Flavobacteriales	Flavobacteriaceae	Gilvibacter	unknown species	0	0	0	0	0	0	0	0	0	0	0	0	0	0	0	0	0	0	0	0	0	0	4	0	0	0	0	0	0	0	0	0	0	0	0	0	0	0	0	0	0	0	0	0	3	0	0	0	2	0	2	0	0	1	5	0	1	0	0	0	0	0	0	1	0	0	0	1	0	0	0	0	0	0	0	0	2	0	2	0	0	1	0
OTU_1250	Bacteria	Firmicutes	Clostridia	Clostridiales	Multi-affiliation	Multi-affiliation	Multi-affiliation	5	3	0	0	5	0	0	0	1	0	6	3	0	0	2	1	0	5	0	0	0	0	0	0	0	0	0	0	9	0	2	4	0	1	0	0	0	0	12	0	0	0	0	0	0	0	0	0	0	0	0	0	0	3	0	0	0	0	0	0	0	0	0	0	0	0	0	0	0	0	0	0	0	0	0	0	0	0	0	0	0	0	0
OTU_1251	Bacteria	Proteobacteria	Gammaproteobacteria	Cellvibrionales	Halieaceae	Haliea	unknown species	0	0	3	12	5	0	3	0	6	2	0	0	0	0	0	16	0	15	0	16	0	8	0	3	0	0	2	3	2	20	0	5	8	0	3	2	2	0	16	0	1	4	0	0	0	0	0	0	0	0	0	0	0	0	0	0	0	0	0	0	0	0	0	0	0	0	0	0	0	0	0	0	0	1	0	0	0	0	0	0	0	0	0
OTU_1253	Bacteria	Bacteroidetes	Flavobacteriia	Flavobacteriales	Flavobacteriaceae	Nonlabens	unknown species	0	0	0	0	0	0	0	0	0	3	0	0	0	0	0	0	0	0	3	0	0	0	0	0	0	0	0	0	0	0	0	0	0	0	0	0	0	0	0	0	0	0	0	0	0	0	0	0	0	0	0	0	0	0	0	0	0	0	0	0	0	0	0	0	0	0	0	1	0	0	0	0	0	0	0	0	0	0	0	0	0	0	0
OTU_1255	Bacteria	Gemmatimonadetes	Gemmatimonadetes	BD2-11 terrestrial group	unknown family	unknown genus	unknown species	0	0	0	0	0	0	0	0	0	1	0	0	0	0	0	0	0	0	11	0	0	0	0	0	0	0	0	0	0	0	0	0	0	1	0	0	0	0	0	0	0	10	0	0	1	0	0	0	0	3	0	0	0	0	0	0	10	0	0	0	0	3	0	0	0	0	0	0	0	0	0	0	0	0	0	0	0	0	0	0	0	0	0
OTU_1256	Bacteria	Planctomycetes	Planctomycetacia	Planctomycetales	Planctomycetaceae	Planctomyces	unknown species	0	7	0	0	3	4	0	0	7	0	0	10	1	0	6	5	0	0	0	2	3	0	5	1	0	0	3	1	1	0	2	10	0	3	0	0	3	2	0	0	2	0	0	0	11	0	0	9	6	0	0	1	2	5	0	0	8	0	0	0	0	3	0	0	0	0	1	1	1	0	1	0	0	6	0	0	0	0	0	0	0	4	11
OTU_1258	Bacteria	Planctomycetes	Planctomycetacia	Planctomycetales	Planctomycetaceae	Planctomyces	unknown species	0	7	3	7	0	0	0	0	1	13	2	0	0	0	12	0	0	0	0	0	48	26	22	0	0	8	10	16	1	0	0	0	6	5	0	0	0	2	0	0	9	0	0	0	0	0	0	0	0	0	0	0	0	0	0	0	0	0	0	0	0	14	0	0	0	0	0	0	0	0	0	0	0	0	0	0	0	0	0	0	0	0	0
OTU_1259	Bacteria	Proteobacteria	SC3-20	unknown order	unknown family	unknown genus	unknown species	0	0	0	0	0	0	0	6	0	1	0	0	0	0	12	1	0	0	2	0	0	0	0	0	0	0	0	0	0	0	0	0	0	0	0	0	0	1	0	0	0	0	0	0	0	0	0	0	1	5	0	8	2	0	0	4	0	0	1	0	0	0	0	4	1	0	2	1	0	0	3	0	0	0	0	0	0	0	0	0	3	0	1
OTU_1260	Bacteria	Bacteroidetes	Cytophagia	Order II	Rhodothermaceae	Rubricoccus	unknown species	0	0	0	0	0	0	8	0	2	3	0	0	0	0	0	0	0	0	0	0	0	0	0	0	0	0	0	0	0	0	0	0	1	0	0	0	0	0	0	0	0	3	0	0	1	0	0	0	2	3	0	1	0	2	0	3	0	0	0	0	2	3	0	0	0	0	0	0	0	0	2	0	0	0	4	0	0	0	0	5	3	0	7
OTU_1261	Bacteria	Cyanobacteria	Cyanobacteria	SubsectionIII	FamilyI	Phormidium	Multi-affiliation	3	20	0	7	0	0	3	0	5	3	1	12	4	0	0	3	0	0	3	26	0	0	0	0	0	10	7	1	0	0	1	0	0	4	0	0	0	2	42	2	0	6	0	0	1	6	0	0	5	1	2	0	0	0	0	0	1	0	0	0	0	0	1	0	0	0	0	0	0	0	0	2	0	0	0	0	0	0	0	0	0	0	0
OTU_1262	Bacteria	Proteobacteria	Gammaproteobacteria	Chromatiales	Granulosicoccaceae	Granulosicoccus	unknown species	0	2	0	0	0	0	0	0	0	0	0	4	6	0	18	0	0	4	0	3	0	0	14	0	0	0	2	1	1	0	1	0	0	0	1	0	0	0	0	0	0	0	0	0	0	0	6	0	2	0	0	2	0	3	14	0	10	0	3	0	0	0	21	0	0	0	0	0	0	3	0	0	0	4	0	0	0	0	0	0	7	2	8
OTU_1263	Bacteria	Proteobacteria	Deltaproteobacteria	Desulfobacterales	Desulfobacteraceae	Desulfococcus	unknown species	0	0	0	0	5	1	0	5	0	4	1	0	0	0	0	2	0	1	0	3	0	0	0	0	0	4	0	0	2	0	9	0	0	0	0	0	4	0	0	0	0	0	0	0	0	0	0	0	0	0	0	0	0	0	0	0	0	0	0	0	0	0	0	0	0	0	0	0	0	0	0	0	0	0	0	0	0	0	0	0	0	0	0
OTU_1264	Bacteria	Cyanobacteria	Cyanobacteria	SubsectionII	FamilyII	Pleurocapsa	Pleurocapsa minor UAM 388	1	43	0	0	0	0	5	11	0	11	0	0	0	0	0	0	0	0	3	0	0	0	0	0	12	1	0	114	0	2	4	0	40	3	0	0	0	0	0	0	10	10	0	0	6	0	0	0	0	0	0	0	0	0	0	0	2	0	0	0	0	0	0	0	0	0	0	0	2	0	0	1	1	0	0	0	1	2	0	0	0	1	3
OTU_1265	Bacteria	Cyanobacteria	Cyanobacteria	SubsectionI	FamilyI	Cyanobacterium	unknown species	5	0	0	27	5	0	2	3	5	15	0	0	14	0	30	8	34	0	17	18	3	32	11	60	1	8	0	17	0	16	1	1	35	1	2	3	1	0	10	0	2	33	0	0	0	0	0	0	0	0	1	0	0	2	0	0	0	0	0	0	3	10	0	1	0	0	0	0	0	12	0	0	0	0	0	0	0	0	0	0	0	0	0
OTU_1266	Bacteria	Parcubacteria	unknown class	unknown order	unknown family	unknown genus	unknown species	0	0	0	0	0	0	0	0	3	0	4	0	1	0	0	0	0	1	5	0	0	0	0	0	0	0	0	2	0	0	0	0	0	0	0	0	0	0	0	0	0	0	0	16	18	10	9	0	27	4	0	0	0	42	14	0	13	1	0	0	0	0	0	0	1	5	0	0	0	0	0	0	0	4	16	0	43	0	7	15	2	2	27
OTU_1267	Bacteria	Planctomycetes	Planctomycetacia	Planctomycetales	Planctomycetaceae	Pir4 lineage	unknown species	0	0	0	0	0	0	0	0	0	0	0	0	0	0	0	0	0	1	0	0	0	0	0	0	0	0	0	5	0	0	0	0	0	0	0	0	0	0	0	0	0	0	0	0	0	4	0	0	2	0	0	0	5	1	0	0	0	0	0	0	0	0	0	0	0	0	0	0	0	0	0	0	0	0	0	0	0	0	0	0	0	0	0
OTU_1268	Bacteria	Proteobacteria	Alphaproteobacteria	Rhodobacterales	Rhodobacteraceae	Roseovarius	Rhodobacteraceae bacterium DG1287	0	0	0	0	5	0	0	0	1	0	0	0	0	0	6	0	0	4	0	0	0	4	0	0	0	0	0	0	0	0	0	0	0	0	0	0	2	0	0	1	0	0	0	0	0	0	0	0	0	0	0	0	0	0	0	0	0	0	0	0	0	0	0	0	0	0	0	0	0	0	0	0	0	0	0	0	0	0	0	0	0	8	0
OTU_1269	Bacteria	Bacteroidetes	Flavobacteriia	Flavobacteriales	Cryomorphaceae	Owenweeksia	unknown species	0	0	0	1	3	6	0	2	0	1	0	0	0	0	0	0	4	0	2	0	0	0	3	0	0	0	15	0	0	0	0	4	0	0	0	3	0	0	6	0	8	22	0	0	0	0	0	0	0	0	0	0	0	0	0	0	0	0	0	0	0	0	0	0	0	0	0	0	0	0	0	0	0	0	0	0	0	0	0	0	0	0	0
OTU_1270	Bacteria	Actinobacteria	Actinobacteria	Corynebacteriales	Multi-affiliation	Multi-affiliation	Multi-affiliation	10	27	9	22	0	0	0	0	0	4	6	0	0	0	0	0	0	0	4	4	0	0	0	0	0	0	0	0	0	0	0	0	0	0	0	0	0	0	0	0	0	12	3	0	4	18	1	6	0	0	1	24	1	12	9	0	3	0	0	1	0	0	3	0	0	10	0	0	0	0	0	2	3	6	0	0	0	0	0	0	0	0	3
OTU_1271	Bacteria	Bacteroidetes	Sphingobacteriia	Sphingobacteriales	Saprospiraceae	Lewinella	unknown species	0	0	0	2	0	0	2	0	0	0	3	0	0	0	0	0	6	0	0	0	0	0	8	0	0	0	3	0	0	0	0	0	0	0	0	0	0	0	0	0	0	0	0	0	0	0	1	0	0	0	0	0	0	12	0	0	4	0	1	0	0	0	0	0	0	0	0	0	0	0	0	0	0	0	6	0	0	0	0	0	0	0	3
OTU_1272	Bacteria	Bacteroidetes	Flavobacteriia	Flavobacteriales	Flavobacteriaceae	Dokdonia	unknown species	0	0	0	0	0	0	0	0	0	0	0	0	0	0	0	0	0	0	0	0	0	0	0	0	0	0	0	0	0	0	0	0	0	0	0	0	0	0	0	0	0	0	0	0	1	0	1	0	1	0	0	0	0	0	3	0	0	0	0	0	0	1	0	6	2	0	0	0	0	0	0	0	0	5	7	0	0	2	5	52	3	2	8
OTU_1273	Bacteria	Proteobacteria	Alphaproteobacteria	Rhodospirillales	Rhodospirillaceae	unknown genus	unknown species	6	3	0	2	0	0	0	0	0	2	0	0	0	0	0	0	0	0	0	0	0	0	0	0	0	0	0	0	0	0	0	0	0	1	0	0	0	0	0	0	0	0	0	0	0	0	0	0	0	0	0	0	0	0	0	0	2	0	0	0	0	0	0	0	0	0	0	0	0	0	0	0	0	0	0	0	0	0	0	0	0	0	0
OTU_1274	Bacteria	Proteobacteria	Alphaproteobacteria	Rhodobacterales	Rhodobacteraceae	Roseobacter	unknown species	0	0	0	7	0	0	0	0	0	0	0	0	0	0	4	0	0	0	0	0	0	0	0	0	0	0	1	0	0	0	0	0	0	0	0	0	0	0	0	0	0	0	0	0	40	0	2	0	0	1	2	8	10	0	6	0	0	0	0	0	0	0	0	0	1	0	0	0	0	0	1	0	0	0	0	0	0	0	0	0	0	0	0
OTU_1275	Bacteria	Proteobacteria	Alphaproteobacteria	Rhodospirillales	Rhodospirillales Incertae Sedis	Candidatus Alysiosphaera	unknown species	20	14	9	4	9	7	15	0	5	16	0	23	5	0	4	4	0	1	0	26	7	3	0	0	11	22	0	15	15	1	1	10	0	6	7	0	3	2	4	2	2	0	0	0	16	0	0	0	0	0	0	0	0	0	0	0	4	0	0	0	6	0	0	0	0	0	0	0	0	0	0	0	0	0	0	0	0	0	0	0	0	0	0
OTU_1278	Bacteria	Proteobacteria	Alphaproteobacteria	Rickettsiales	SHWN-night2	unknown genus	unknown species	0	0	0	10	0	0	0	0	1	0	1	0	0	0	0	0	0	4	0	0	0	0	0	0	0	0	15	0	0	0	0	0	0	0	0	0	0	0	0	0	0	1	6	0	0	0	0	0	0	3	2	4	0	0	0	1	0	0	2	0	0	0	3	1	0	0	0	0	4	0	0	0	0	1	0	0	0	0	0	0	0	0	0
OTU_1279	Bacteria	Proteobacteria	Alphaproteobacteria	Rhizobiales	Phyllobacteriaceae	Pseudahrensia	unknown species	0	0	1	0	0	0	0	5	5	0	0	0	3	0	0	2	0	0	0	6	0	0	0	6	0	0	4	0	2	0	0	0	9	2	0	0	1	0	0	1	0	0	0	0	0	0	0	0	0	0	0	0	0	0	0	0	0	0	0	3	0	0	0	2	0	0	0	0	0	1	0	1	0	0	0	2	8	0	0	0	0	0	23
OTU_1280	Bacteria	Planctomycetes	Planctomycetacia	Planctomycetales	Planctomycetaceae	Rhodopirellula	Multi-affiliation	0	0	0	0	0	0	0	0	0	0	0	0	0	0	0	0	0	0	0	0	0	0	0	0	0	0	0	0	0	0	4	0	0	0	0	0	0	0	0	0	0	0	0	1	5	11	0	34	1	1	0	0	6	0	0	6	0	0	1	0	0	0	0	0	1	0	0	0	1	1	1	0	1	4	0	0	0	0	0	4	4	0	0
OTU_1281	Bacteria	Bacteroidetes	Sphingobacteriia	Sphingobacteriales	Saprospiraceae	unknown genus	unknown species	1	16	0	11	0	0	5	0	1	8	0	0	0	0	1	0	0	0	0	1	0	3	0	1	0	3	0	5	0	1	12	0	0	0	0	0	0	0	0	0	0	0	0	0	5	3	0	1	0	5	4	0	2	3	0	1	0	0	0	0	2	6	0	0	0	0	0	0	3	0	0	0	0	0	1	0	1	0	0	0	0	1	0
OTU_1282	Bacteria	Bacteroidetes	Flavobacteriia	Flavobacteriales	Flavobacteriaceae	Algibacter	Multi-affiliation	1	0	2	5	4	0	3	0	0	4	2	25	1	1	31	2	61	10	0	6	0	0	17	2	1	10	30	22	2	0	5	0	0	3	6	0	0	0	5	0	0	2	0	0	0	0	0	0	0	0	0	6	0	0	0	0	0	0	1	0	0	0	0	0	3	0	0	1	0	0	0	0	0	0	0	0	0	0	0	0	0	0	0
OTU_1283	Bacteria	Proteobacteria	Alphaproteobacteria	Rhodobacterales	Rhodobacteraceae	Multi-affiliation	Multi-affiliation	0	13	21	24	2	1	3	12	0	7	39	1	1	0	19	3	0	8	0	0	0	7	4	0	40	0	0	0	3	19	1	10	0	2	10	0	2	2	0	0	3	0	0	0	32	0	0	0	0	0	0	0	0	0	0	0	0	0	0	0	0	0	0	0	0	0	0	0	0	0	0	0	0	0	0	0	0	0	0	0	0	0	0
OTU_1284	Bacteria	Proteobacteria	Alphaproteobacteria	Rhodobacterales	Rhodobacteraceae	unknown genus	Multi-affiliation	0	1	0	5	0	2	3	0	0	1	0	15	3	1	0	2	0	7	0	12	0	0	9	0	0	0	1	4	3	0	1	3	0	3	0	0	2	0	12	0	0	1	0	0	10	0	0	0	0	2	0	0	0	0	17	0	0	0	0	0	0	0	0	0	3	0	0	0	0	0	0	0	0	0	0	0	0	4	0	0	0	0	0
OTU_1285	Bacteria	Proteobacteria	Alphaproteobacteria	Parvularculales	Parvularculaceae	Parvularcula	unknown species	0	0	0	0	0	0	2	0	0	0	0	1	0	0	1	0	0	0	0	0	0	0	0	0	4	0	4	0	0	0	0	0	0	0	0	0	0	0	0	0	5	0	0	0	12	0	1	0	0	1	0	0	0	3	0	0	8	1	1	0	25	0	0	0	0	0	0	0	0	0	0	0	0	0	0	0	0	0	0	0	0	0	0
OTU_1286	Bacteria	Proteobacteria	Gammaproteobacteria	Chromatiales	Granulosicoccaceae	Granulosicoccus	unknown species	0	0	0	0	0	3	2	0	0	0	0	2	0	0	0	3	0	4	0	0	0	0	0	0	0	0	6	0	4	0	0	0	2	0	0	0	0	0	0	0	0	4	0	0	2	0	0	0	0	1	0	4	1	0	0	0	2	0	0	1	0	0	2	0	1	0	0	0	0	0	0	0	0	2	6	0	0	0	0	0	0	0	6
OTU_1287	Bacteria	Verrucomicrobia	Verrucomicrobiae	Verrucomicrobiales	Verrucomicrobiaceae	Haloferula	Haloferula chungangensis	0	5	14	14	8	8	3	10	4	17	32	4	12	0	8	16	0	0	6	0	20	3	0	0	0	31	13	1	18	19	2	10	26	7	6	0	1	0	8	0	0	2	0	0	0	0	0	0	0	0	0	0	0	0	0	0	0	0	0	0	0	0	0	0	0	0	0	0	0	0	0	0	0	0	0	0	0	0	0	0	0	5	0
OTU_1288	Bacteria	Proteobacteria	Gammaproteobacteria	Thiotrichales	Thiotrichaceae	unknown genus	unknown species	10	7	12	1	3	6	1	5	11	2	14	4	4	0	0	4	0	2	0	3	0	3	0	0	4	0	4	0	2	13	1	9	0	4	1	10	10	1	3	2	0	4	0	0	0	0	0	0	0	0	0	0	0	0	0	0	0	0	0	0	0	0	0	0	0	0	0	0	0	0	0	0	0	0	0	0	0	0	0	0	0	0	0
OTU_1289	Bacteria	Proteobacteria	Gammaproteobacteria	HOC36	unknown family	unknown genus	unknown species	0	4	0	1	0	2	0	0	2	0	0	11	0	0	0	0	12	4	8	0	1	5	4	0	6	8	3	8	4	0	3	11	8	3	0	0	2	0	0	0	0	0	0	0	4	0	0	0	0	0	0	0	0	0	0	0	1	0	0	0	0	0	0	0	0	0	0	0	0	0	0	0	0	2	0	0	0	0	0	0	0	0	0
OTU_1290	Bacteria	Proteobacteria	Alphaproteobacteria	Rhodobacterales	Rhodobacteraceae	Multi-affiliation	Multi-affiliation	0	0	10	0	0	0	4	0	0	0	4	0	0	0	0	0	52	59	0	0	0	0	0	0	0	0	0	0	0	0	0	0	0	1	0	0	0	0	13	0	0	0	3	0	0	0	0	0	2	0	4	0	0	16	0	0	2	0	1	0	1	0	0	2	2	0	3	0	4	0	0	0	0	1	0	0	0	0	5	0	12	0	16
OTU_1291	Bacteria	Proteobacteria	Gammaproteobacteria	Alteromonadales	Colwelliaceae	Thalassotalea	Multi-affiliation	0	0	0	0	0	0	0	0	0	0	3	0	0	35	0	5	0	0	0	0	7	0	0	0	0	0	0	0	0	0	0	0	0	0	0	47	0	0	0	0	0	2	0	0	0	0	0	0	0	0	0	0	0	0	0	0	0	0	0	0	0	0	0	0	0	0	0	0	0	0	0	0	0	0	0	0	0	0	0	0	0	0	0
OTU_1292	Bacteria	Proteobacteria	Gammaproteobacteria	Alteromonadales	Psychromonadaceae	Psychromonas	Multi-affiliation	6	4	5	13	11	0	0	2	8	3	0	0	11	2	4	40	0	0	0	28	0	9	0	0	10	0	0	0	3	6	2	3	0	9	5	48	2	2	0	0	4	68	0	0	0	0	0	0	0	0	0	0	0	0	0	0	0	0	0	0	0	0	0	0	0	0	0	0	0	0	0	0	0	0	0	0	0	0	0	0	0	0	0
OTU_1293	Bacteria	Proteobacteria	Gammaproteobacteria	Alteromonadales	Pseudoalteromonadaceae	Algicola	unknown species	3	0	0	0	0	0	0	0	1	23	0	0	0	43	2	7	0	0	3	0	34	0	0	0	0	0	0	0	0	0	0	0	0	1	0	58	0	0	0	0	0	2	0	0	0	0	0	0	0	0	0	0	0	0	0	0	0	0	0	0	0	0	0	0	0	0	0	0	0	0	0	0	0	0	0	0	0	0	0	0	0	0	0
OTU_1294	Bacteria	Proteobacteria	Gammaproteobacteria	Cellvibrionales	Porticoccaceae	Porticoccus	unknown species	0	0	0	0	0	0	0	0	0	0	0	0	0	0	0	0	0	0	0	0	0	0	0	0	0	0	0	0	0	0	0	0	0	0	0	0	0	0	0	0	0	0	0	0	0	0	0	4	0	0	8	0	0	0	0	0	0	0	0	0	0	0	0	1	0	0	0	0	0	0	0	0	0	0	0	1	0	5	0	0	5	0	0
OTU_1295	Bacteria	Bacteroidetes	Flavobacteriia	Flavobacteriales	Flavobacteriaceae	Multi-affiliation	Multi-affiliation	0	0	0	0	0	0	0	0	3	0	0	0	0	1	0	0	0	0	0	0	0	0	0	0	0	1	0	0	0	5	0	0	0	0	0	0	1	0	0	0	0	0	0	0	1	0	0	0	3	9	0	0	1	0	0	10	0	0	0	0	0	0	11	0	0	7	0	0	0	0	0	0	4	4	0	3	1	0	4	9	1	5	11
OTU_1296	Bacteria	Bacteroidetes	Flavobacteriia	Flavobacteriales	Flavobacteriaceae	Algibacter	Multi-affiliation	0	0	3	1	18	0	1	5	0	13	1	7	0	0	5	23	5	5	0	1	0	4	0	2	0	0	11	5	5	11	0	0	0	0	0	12	0	2	0	0	0	12	0	0	0	0	0	0	0	0	0	0	0	0	0	0	0	0	0	0	0	0	0	0	0	0	0	0	0	0	0	0	0	0	0	0	0	0	0	0	0	0	0
OTU_1297	Bacteria	Proteobacteria	Gammaproteobacteria	KI89A clade	unknown family	unknown genus	unknown species	0	0	0	0	4	5	5	6	0	0	0	2	8	0	0	2	0	0	6	8	0	0	0	0	0	16	0	5	1	0	2	0	0	0	0	0	1	0	0	0	2	0	0	0	0	0	0	0	0	0	0	0	0	0	0	0	0	0	0	0	0	0	0	0	0	0	0	0	0	0	0	0	0	0	0	0	0	0	0	0	0	0	0
OTU_1299	Bacteria	Proteobacteria	Gammaproteobacteria	Alteromonadales	Shewanellaceae	Shewanella	Alteromonadaceae bacterium P120	7	0	0	4	0	0	1	0	2	2	0	0	6	2	0	115	0	0	0	16	0	0	0	0	4	18	2	1	0	4	0	0	0	23	13	134	3	1	0	9	0	18	0	0	0	0	0	0	0	0	0	0	0	0	0	0	0	0	0	0	0	0	0	0	0	0	0	0	0	0	0	0	0	0	0	0	0	1	0	0	0	0	0
OTU_1300	Bacteria	Planctomycetes	Planctomycetacia	Planctomycetales	Planctomycetaceae	Rubripirellula	unknown species	7	0	0	5	5	10	0	1	1	5	0	0	5	0	0	5	0	4	19	0	0	0	0	0	0	0	2	5	0	7	0	0	0	3	1	0	5	1	0	0	0	1	0	0	17	0	0	0	0	0	0	0	4	0	0	1	0	0	0	0	0	0	0	0	0	0	0	0	1	0	0	0	0	2	0	0	0	0	0	0	0	8	0
OTU_1301	Bacteria	Nitrospirae	Nitrospira	Nitrospirales	Nitrospiraceae	Nitrospira	unknown species	5	0	0	0	1	8	1	0	0	4	0	2	0	0	0	0	0	0	2	1	0	0	0	0	5	0	0	1	2	0	0	0	0	3	0	0	1	0	0	0	0	3	0	0	6	0	0	0	0	0	0	0	0	0	0	0	0	0	0	0	19	0	0	3	0	0	0	0	0	0	0	0	0	0	0	0	0	0	0	0	0	0	0
OTU_1302	Bacteria	Proteobacteria	Alphaproteobacteria	Rhizobiales	Phyllobacteriaceae	Aminobacter	unknown species	0	1	0	0	0	0	0	0	0	0	0	0	0	0	0	0	0	0	0	0	0	0	0	0	0	0	0	0	0	22	0	0	0	0	0	0	0	0	0	0	0	0	0	0	1	0	0	0	0	0	0	0	0	0	9	0	0	0	0	0	6	0	0	0	0	0	2	0	0	0	0	0	0	0	0	0	0	0	0	12	0	0	0
OTU_1303	Bacteria	Acidobacteria	Holophagae	Subgroup 10	CA002	unknown genus	unknown species	4	0	3	0	0	0	0	5	1	9	1	3	1	0	0	3	0	21	21	11	2	2	28	29	0	0	0	24	0	0	1	0	15	2	1	0	0	0	6	0	0	1	33	1	0	0	0	0	0	9	0	0	0	5	1	10	2	0	0	0	0	0	1	0	0	0	0	0	0	0	0	0	5	0	0	0	0	1	0	0	24	0	6
OTU_1305	Bacteria	Gracilibacteria	unknown class	unknown order	unknown family	unknown genus	unknown species	0	0	0	0	0	0	0	0	0	0	0	0	0	0	4	1	0	0	0	0	0	0	0	0	0	0	0	0	0	0	0	0	0	0	0	0	0	0	0	0	0	0	0	0	0	1	0	0	0	9	12	0	0	2	12	0	0	1	0	2	0	1	0	0	2	0	1	0	0	0	0	0	0	5	0	0	2	2	0	0	11	5	5
OTU_1306	Bacteria	Proteobacteria	Deltaproteobacteria	Desulfobacterales	Desulfobacteraceae	Sva0081 sediment group	unknown species	14	20	3	30	17	5	3	9	7	3	0	29	4	0	0	3	6	7	8	3	12	4	14	54	1	9	5	5	17	0	10	6	1	3	0	5	5	1	25	1	6	2	0	0	0	0	0	0	0	0	0	0	0	0	0	0	0	0	0	0	0	0	0	0	0	0	0	0	0	0	0	0	0	0	0	0	0	0	0	0	0	0	0
OTU_1307	Bacteria	Proteobacteria	Alphaproteobacteria	Rhizobiales	Hyphomicrobiaceae	Filomicrobium	unknown species	0	0	0	0	0	0	0	0	0	0	0	0	0	0	0	0	0	0	0	0	0	0	0	0	0	0	0	0	1	0	0	0	0	0	0	0	0	0	0	0	0	0	0	0	0	0	0	0	0	0	0	0	0	0	0	0	0	0	0	1	0	0	0	0	0	0	0	0	0	0	0	0	0	0	0	0	0	0	0	0	0	0	0
OTU_1308	Bacteria	Cyanobacteria	Cyanobacteria	SubsectionIII	FamilyI	Phormidium	Pseudophormidium sp.	2	0	0	0	0	0	38	0	1	3	30	1	3	0	0	16	0	2	9	8	2	15	21	0	0	0	0	11	2	0	0	0	6	0	0	0	0	0	49	0	0	10	0	0	0	0	0	0	0	3	1	0	0	0	0	0	1	0	0	0	0	0	0	0	0	0	0	0	0	0	0	0	0	1	0	0	0	0	0	0	0	0	0
OTU_1309	Bacteria	Verrucomicrobia	Verrucomicrobiae	Verrucomicrobiales	Verrucomicrobiaceae	Roseibacillus	Verrucomicrobia bacterium SCGC AAA164-O14	0	0	0	0	0	1	1	0	1	0	0	0	0	0	0	0	0	0	0	0	0	0	0	0	0	0	4	1	0	0	0	0	0	0	0	0	3	0	0	0	0	8	0	0	20	0	0	0	0	0	0	0	0	0	0	0	0	0	0	0	0	0	0	0	0	0	0	0	0	0	0	0	0	0	0	0	0	0	0	0	0	0	0
OTU_1310	Bacteria	Proteobacteria	Betaproteobacteria	Burkholderiales	Burkholderiaceae	Limnobacter	unknown species	0	0	0	0	0	0	3	0	0	1	0	0	0	0	0	0	0	0	0	0	0	0	0	0	0	0	0	7	0	0	0	0	0	2	0	0	0	0	0	0	0	0	0	0	0	0	0	0	0	5	0	0	0	6	0	0	5	0	0	0	0	0	0	0	0	0	0	0	0	0	0	0	1	0	0	0	0	1	0	0	0	5	6
OTU_1311	Bacteria	Proteobacteria	Alphaproteobacteria	Caulobacterales	Hyphomonadaceae	unknown genus	unknown species	6	7	0	0	10	0	4	1	0	5	0	0	3	0	16	3	0	0	9	0	2	0	29	0	0	0	20	29	0	1	0	0	0	0	0	0	0	0	0	0	0	1	0	0	8	0	0	0	0	0	0	0	0	0	0	0	5	0	0	0	0	0	0	0	0	0	2	0	0	0	0	0	0	0	0	0	3	0	0	0	0	0	0
OTU_1312	Bacteria	SHA-109	unknown class	unknown order	unknown family	unknown genus	unknown species	0	0	0	2	0	0	3	0	7	0	0	46	16	0	15	10	0	2	0	10	5	23	0	34	0	0	16	23	0	0	10	0	0	1	0	0	1	5	0	0	0	5	0	0	0	0	0	0	0	5	1	3	0	0	0	0	0	0	0	0	8	6	0	0	0	0	0	0	0	0	0	0	0	0	0	0	4	0	0	0	0	0	1
OTU_1313	Bacteria	Acidobacteria	Holophagae	Subgroup 10	CA002	unknown genus	Multi-affiliation	9	2	6	0	0	0	4	0	1	10	22	0	1	0	12	2	0	22	5	0	21	22	20	0	0	4	4	1	0	0	0	0	2	0	3	0	0	0	7	0	0	0	4	0	0	0	0	0	0	12	5	20	0	19	40	5	2	0	0	0	0	0	0	0	0	2	0	0	2	4	1	0	0	0	0	0	1	0	0	0	6	0	0
OTU_1314	Bacteria	Proteobacteria	Alphaproteobacteria	Sphingomonadales	Sphingomonadaceae	Sphingomonas	Multi-affiliation	0	27	8	0	0	0	0	0	0	2	2	30	14	0	0	0	0	0	0	0	8	0	0	0	0	0	0	0	0	0	0	0	0	2	0	0	0	2	7	0	0	3	0	0	3	0	0	0	0	0	0	11	2	13	0	0	0	0	7	0	2	0	4	0	0	0	4	0	28	0	0	0	0	44	1	0	0	0	0	0	0	1	0
OTU_1315	Bacteria	Proteobacteria	Gammaproteobacteria	Chromatiales	Ectothiorhodospiraceae	unknown genus	unknown species	6	0	4	5	2	0	3	4	10	11	0	9	0	1	0	0	0	0	0	2	13	15	0	0	2	1	0	2	2	1	3	3	0	4	9	0	0	4	0	0	0	0	0	0	0	0	0	0	0	0	0	0	0	0	0	0	0	0	0	0	0	0	0	0	0	0	0	0	0	0	0	0	0	0	0	0	0	0	0	0	0	0	0
OTU_1316	Bacteria	Proteobacteria	Gammaproteobacteria	Alteromonadales	Colwelliaceae	Multi-affiliation	Multi-affiliation	0	0	0	0	1	0	4	0	0	0	0	0	1	1	2	0	0	0	2	0	0	0	0	0	5	0	3	0	0	0	0	7	0	0	0	10	0	0	0	0	7	7	6	0	4	3	9	6	0	20	27	2	0	18	0	11	3	4	0	7	38	0	3	4	6	59	3	5	1	0	0	0	0	0	0	0	0	0	0	5	0	0	0
OTU_1317	Bacteria	Bacteroidetes	Cytophagia	Order II	Rhodothermaceae	Rubrivirga	Multi-affiliation	0	0	0	0	0	2	0	0	0	0	0	0	0	0	0	0	0	0	0	7	9	0	0	0	0	1	2	20	0	0	0	0	0	1	0	0	0	0	0	0	0	0	0	0	0	0	0	0	0	0	3	0	3	13	66	7	4	0	0	0	3	4	1	1	0	0	0	0	0	0	0	6	0	1	0	0	1	0	0	0	0	0	7
OTU_1318	Bacteria	Parcubacteria	unknown class	unknown order	unknown family	unknown genus	unknown species	0	0	0	0	0	0	0	0	1	1	0	0	2	0	0	0	0	0	4	0	34	0	0	0	0	0	0	0	0	0	0	0	0	1	0	0	0	0	0	0	0	0	0	0	22	0	0	0	18	5	0	2	0	24	8	15	9	0	0	0	5	0	0	3	0	3	0	0	3	2	0	0	0	5	0	0	2	1	3	0	11	0	4
OTU_1319	Bacteria	Firmicutes	Bacilli	Bacillales	Bacillaceae	Bacillus	Multi-affiliation	8	3	0	26	0	0	2	2	4	0	26	6	0	0	0	0	0	0	0	0	0	0	0	0	8	1	0	0	0	0	1	0	28	1	0	0	1	0	2	1	0	0	0	0	9	12	2	1	0	0	0	1	0	19	1	0	2	0	0	13	0	0	0	0	0	2	0	4	0	0	0	0	1	3	0	0	0	1	0	0	0	0	1
OTU_1320	Bacteria	Proteobacteria	Gammaproteobacteria	Xanthomonadales	JTB255 marine benthic group	unknown genus	unknown species	0	0	0	5	0	0	2	0	0	0	0	0	10	0	6	0	0	17	4	6	14	4	31	0	0	0	0	45	1	3	0	1	0	0	0	0	0	0	1	0	0	0	0	0	7	0	0	0	0	9	0	2	0	2	0	0	2	0	4	0	0	6	4	0	0	0	0	0	0	0	0	0	0	0	0	0	0	0	0	0	0	0	0
OTU_1321	Bacteria	Cyanobacteria	Cyanobacteria	SubsectionII	FamilyII	Pleurocapsa	unknown species	2	0	0	0	0	0	0	0	0	10	39	0	0	0	0	0	0	0	0	0	0	0	0	16	0	5	0	0	0	0	0	0	0	0	0	0	0	0	0	0	0	0	0	0	76	0	0	0	0	0	0	2	0	3	0	0	0	0	0	0	0	0	0	0	0	0	0	0	0	0	0	0	0	0	0	0	0	0	0	0	0	0	0
OTU_1322	Bacteria	Bacteroidetes	Sphingobacteriia	Sphingobacteriales	Saprospiraceae	Lewinella	unknown species	0	0	0	0	0	0	0	1	0	0	0	0	0	0	0	0	0	0	0	0	0	0	0	0	0	0	0	0	0	0	0	0	0	0	0	0	0	0	0	0	5	0	0	0	0	0	0	2	4	7	0	0	0	14	0	5	0	0	1	0	0	0	0	3	0	9	0	0	0	0	0	0	2	1	0	6	0	0	0	21	4	0	21
OTU_1323	Bacteria	Planctomycetes	Pla3 lineage	unknown order	unknown family	unknown genus	unknown species	0	0	0	0	13	0	9	0	0	0	7	0	0	0	1	2	2	0	13	9	21	0	0	0	4	4	3	16	0	0	0	0	0	0	0	0	0	0	0	0	0	0	0	0	0	0	0	0	1	0	0	0	0	0	0	8	2	0	0	0	0	0	0	0	0	0	0	0	0	0	0	0	0	0	2	0	5	0	0	0	0	0	0
OTU_1324	Bacteria	Proteobacteria	Gammaproteobacteria	Cellvibrionales	Halieaceae	OM60(NOR5) clade	unknown species	0	0	0	0	0	0	0	0	0	2	0	0	0	0	0	0	0	0	0	0	7	0	0	0	0	0	0	4	0	0	0	5	5	0	0	0	0	0	0	0	0	0	9	0	2	0	0	0	2	5	0	1	0	6	0	3	9	0	0	0	0	0	1	1	0	0	0	0	0	0	0	0	0	0	0	0	0	0	0	0	4	0	2
OTU_1325	Bacteria	Proteobacteria	Alphaproteobacteria	Rhodobacterales	Rhodobacteraceae	Loktanella	Loktanella maritima	0	0	3	0	0	0	0	2	0	1	0	0	0	0	0	1	0	0	0	0	0	0	12	29	0	0	0	3	0	0	3	0	0	0	0	0	0	0	1	3	0	0	0	0	1	0	0	0	0	10	0	3	7	1	33	0	3	1	0	0	0	0	2	0	0	0	0	0	0	0	0	0	0	0	0	0	0	0	0	0	6	0	3
OTU_1328	Bacteria	Proteobacteria	Alphaproteobacteria	Rhodobacterales	Rhodobacteraceae	Roseobacter clade CHAB-I-5 lineage	unknown species	3	2	0	0	0	2	0	0	3	0	11	0	0	0	0	1	0	0	0	0	0	0	0	0	0	0	0	6	0	0	0	0	0	0	0	0	1	0	0	0	0	3	0	0	5	0	0	0	0	0	0	0	0	0	0	0	0	0	0	0	0	0	0	0	0	0	0	0	0	0	0	0	0	0	0	0	0	0	0	0	0	0	0
OTU_1330	Bacteria	Proteobacteria	Gammaproteobacteria	Cellvibrionales	Halieaceae	OM60(NOR5) clade	unknown species	0	0	1	0	0	0	1	0	0	0	0	0	0	0	1	0	0	0	0	0	0	0	13	12	0	0	0	3	0	0	0	0	0	0	0	0	0	0	0	0	0	0	0	0	11	0	5	0	2	2	0	0	0	0	0	3	2	0	0	0	0	0	0	1	0	0	0	0	1	0	0	0	1	0	0	0	0	0	0	14	0	6	0
OTU_1331	Bacteria	Proteobacteria	Gammaproteobacteria	Pseudomonadales	Moraxellaceae	Acinetobacter	Multi-affiliation	0	1	0	0	0	0	0	0	0	0	0	0	0	0	0	0	0	0	0	0	0	10	0	3	0	0	0	0	0	0	1	0	0	0	0	0	1	0	0	0	0	1	0	0	25	0	0	0	0	0	2	0	0	0	0	0	0	0	3	0	0	0	0	0	1	0	3	0	0	0	0	0	0	0	0	0	0	0	0	0	0	0	0
OTU_1332	Bacteria	Proteobacteria	Gammaproteobacteria	Cellvibrionales	Halieaceae	Haliea	unknown species	0	0	0	2	0	0	0	0	2	5	0	0	3	0	3	0	0	0	1	0	0	0	0	0	0	4	0	5	0	0	0	0	0	0	0	0	0	0	4	0	0	3	0	0	2	0	0	0	0	1	0	2	5	12	2	0	0	1	0	0	0	0	0	0	0	0	0	0	0	0	0	0	0	0	0	4	0	0	0	0	0	0	0
OTU_1333	Bacteria	Proteobacteria	Alphaproteobacteria	Rickettsiales	Rickettsiaceae	unknown genus	unknown species	0	0	0	0	0	0	0	0	1	0	0	0	0	0	0	1	10	1	0	47	0	0	5	0	0	0	0	4	0	0	0	0	0	0	0	0	0	0	0	0	0	17	0	0	0	0	0	0	0	0	0	0	0	0	0	0	0	0	0	0	0	1	0	0	2	0	0	0	6	6	0	0	0	0	0	0	0	0	0	0	0	0	0
OTU_1334	Bacteria	Fusobacteria	Fusobacteriia	Fusobacteriales	Fusobacteriaceae	Propionigenium	unknown species	8	7	22	2	5	4	11	0	5	5	5	0	3	10	0	26	0	0	8	24	0	0	3	0	22	0	1	0	0	4	2	2	0	4	0	127	1	1	0	0	0	12	0	0	0	0	0	0	0	0	0	0	0	0	0	0	0	0	0	0	0	0	0	0	0	0	0	0	0	0	0	0	0	0	0	0	0	0	0	0	0	0	0
OTU_1335	Bacteria	Planctomycetes	OM190	unknown order	unknown family	unknown genus	unknown species	0	0	0	0	0	0	0	0	0	0	0	0	0	0	0	0	0	0	0	0	0	0	0	0	0	0	0	0	0	0	0	0	0	0	0	0	0	0	0	0	0	0	0	0	0	0	4	0	0	0	0	0	0	2	0	0	0	0	0	0	8	0	0	1	0	0	0	0	0	0	0	0	0	0	0	0	0	0	0	0	0	0	0
OTU_1336	Bacteria	Planctomycetes	Phycisphaerae	Phycisphaerales	Phycisphaeraceae	unknown genus	unknown species	0	0	0	0	0	0	3	0	13	1	0	0	0	0	0	0	0	4	0	0	0	0	0	0	0	0	0	4	0	0	0	0	0	0	0	0	0	0	0	0	0	0	0	0	0	0	0	0	0	0	0	0	0	0	0	0	0	0	0	0	0	0	0	0	0	0	0	0	0	9	0	0	0	1	0	0	0	0	0	0	4	0	0
OTU_1337	Bacteria	Proteobacteria	Gammaproteobacteria	Pseudomonadales	Moraxellaceae	Acinetobacter	Multi-affiliation	1	1	0	4	0	0	0	0	2	0	0	3	0	0	0	0	0	0	0	0	0	0	16	15	0	0	0	0	13	0	2	1	26	0	2	3	3	0	0	0	0	0	0	0	1	0	0	0	0	0	0	0	0	0	2	0	0	0	0	0	6	0	1	0	0	0	0	0	0	4	0	6	0	7	0	0	1	0	1	17	8	9	2
OTU_1338	Bacteria	Planctomycetes	Planctomycetacia	Planctomycetales	Planctomycetaceae	Blastopirellula	unknown species	1	1	0	0	0	0	0	2	3	0	0	0	2	0	0	0	0	1	0	0	0	0	0	0	0	0	0	7	0	0	0	0	0	0	0	0	2	0	0	0	0	0	0	0	4	0	0	0	0	0	0	0	0	0	0	0	0	0	0	0	0	0	0	0	0	0	0	0	0	0	0	0	0	0	0	0	0	0	0	0	0	0	0
OTU_1339	Bacteria	Chloroflexi	Anaerolineae	Anaerolineales	Anaerolineaceae	unknown genus	unknown species	0	0	0	0	20	1	0	12	0	0	3	0	0	0	0	3	0	1	0	0	0	2	0	0	0	0	5	0	0	0	0	2	0	1	0	0	5	0	0	0	0	0	0	0	0	0	0	0	0	0	0	0	0	0	0	0	0	0	0	0	0	0	0	0	0	0	0	0	0	0	0	0	0	0	0	0	0	0	0	0	0	0	0
OTU_1340	Bacteria	Proteobacteria	Alphaproteobacteria	Sphingomonadales	Sphingomonadaceae	Sphingomonas	Multi-affiliation	10	6	0	0	4	0	0	5	2	8	15	3	0	0	0	0	0	0	0	0	0	11	0	0	0	0	0	0	0	0	0	0	0	0	0	5	1	0	0	0	0	0	0	1	9	47	16	0	10	0	0	11	1	1	0	3	2	0	0	0	5	0	5	0	0	0	0	0	0	1	0	0	1	13	0	0	0	5	0	0	0	0	2
OTU_1342	Bacteria	Bacteroidetes	Cytophagia	Cytophagales	Flammeovirgaceae	Fabibacter	Flexibacteraceae bacterium DG1392	0	3	1	1	0	0	4	0	0	1	0	0	0	0	1	0	7	23	0	0	0	0	5	0	13	0	0	5	0	0	0	0	0	0	0	0	0	0	0	0	0	2	0	0	0	0	0	0	0	1	0	0	0	1	0	0	0	0	0	0	1	0	0	0	0	5	2	0	4	0	0	4	0	0	0	0	0	0	0	0	0	8	3
OTU_1343	Bacteria	Gracilibacteria	unknown class	unknown order	unknown family	unknown genus	marine metagenome	0	0	0	0	0	0	0	0	0	0	0	0	0	0	0	0	0	0	0	0	0	0	0	0	0	0	0	0	0	0	0	0	0	0	0	0	0	0	0	0	0	0	0	0	0	0	0	0	1	0	0	4	0	0	0	0	0	0	0	0	0	0	0	0	0	0	0	0	0	0	0	0	0	0	0	0	0	0	0	0	0	0	0
OTU_1344	Bacteria	Proteobacteria	Alphaproteobacteria	DB1-14	unknown family	unknown genus	unknown species	0	1	0	0	0	0	0	0	0	1	0	0	0	0	2	0	3	0	34	0	0	0	0	0	0	0	6	1	0	0	0	0	0	2	0	0	0	0	14	0	0	5	1	8	9	0	10	7	4	0	101	37	1	24	58	22	0	0	2	0	9	0	0	0	9	8	5	2	0	0	0	2	0	7	0	0	4	0	0	0	0	0	18
OTU_1345	Bacteria	Proteobacteria	Gammaproteobacteria	Cellvibrionales	Cellvibrionaceae	Simiduia	unknown species	6	6	0	0	0	0	0	0	3	6	6	5	5	0	2	0	19	13	1	2	23	4	20	89	4	0	1	27	0	0	0	8	0	1	0	2	0	0	8	0	0	2	0	0	0	0	0	0	0	0	0	0	0	0	0	0	0	0	0	0	0	0	0	0	0	0	0	0	0	0	0	0	0	6	0	0	0	0	0	0	0	0	0
OTU_1346	Bacteria	Planctomycetes	Planctomycetacia	Planctomycetales	Planctomycetaceae	Planctomyces	unknown species	0	0	0	0	0	0	1	0	0	0	3	0	0	0	1	0	0	0	0	0	4	0	0	0	0	5	0	2	0	0	1	0	0	0	0	0	0	0	0	0	0	0	0	0	1	0	0	0	0	0	0	19	0	0	0	0	4	0	13	0	0	0	11	4	0	0	1	0	0	0	0	0	0	0	0	0	0	0	0	0	2	0	0
OTU_1347	Bacteria	Proteobacteria	Deltaproteobacteria	Bdellovibrionales	Bacteriovoracaceae	Peredibacter	unknown species	0	0	0	0	0	0	0	0	0	0	0	0	0	0	3	0	0	0	0	0	0	0	0	0	0	0	3	0	0	0	2	0	0	0	0	0	0	0	2	0	0	0	21	0	15	0	0	1	0	0	0	2	0	0	0	2	0	0	0	0	3	1	0	0	0	0	0	0	0	0	0	3	0	0	0	0	2	0	1	3	13	0	0
OTU_1348	Bacteria	Planctomycetes	Phycisphaerae	Phycisphaerales	Phycisphaeraceae	Phycisphaera	unknown species	0	0	0	0	0	0	5	0	0	2	0	0	0	0	0	0	0	29	0	0	0	0	0	0	0	2	0	2	0	0	0	0	0	0	0	0	0	0	0	0	0	0	0	0	86	0	0	0	0	0	0	0	0	0	0	0	0	0	0	0	0	0	3	0	0	0	0	0	0	0	0	0	0	3	0	0	0	0	0	0	0	0	0
OTU_1349	Bacteria	Proteobacteria	Gammaproteobacteria	Alteromonadales	Alteromonadaceae	Alteromonas	Multi-affiliation	0	0	5	30	0	0	0	1	2	2	0	6	0	6	1	3	0	0	16	0	0	0	0	0	0	0	0	3	0	0	0	0	4	0	1	24	0	0	15	0	0	11	0	0	0	0	0	0	0	0	0	0	0	0	2	0	0	0	0	0	0	0	0	0	0	0	0	0	0	0	0	0	0	0	0	0	0	0	0	0	0	0	0
OTU_1350	Bacteria	Proteobacteria	Gammaproteobacteria	Pseudomonadales	Pseudomonadaceae	Pseudomonas	Multi-affiliation	0	0	0	0	0	0	0	0	0	0	0	0	0	0	0	0	0	0	0	0	0	0	0	0	0	0	0	0	24	0	2	0	3	0	0	6	4	0	21	0	17	0	0	0	0	0	0	0	0	0	0	0	0	0	0	0	0	0	0	0	0	0	0	0	0	0	0	0	0	0	2	1	8	4	3	6	4	1	4	22	3	2	10
OTU_1351	Bacteria	Proteobacteria	Alphaproteobacteria	Rickettsiales	SHWN-night2	unknown genus	unknown species	0	4	0	13	0	0	1	0	0	0	0	0	1	0	9	0	0	0	0	0	12	0	4	0	0	0	17	12	0	0	0	0	0	0	0	0	0	1	0	0	0	0	0	0	0	0	0	0	0	0	0	0	0	0	4	0	2	1	0	0	0	0	0	0	3	0	0	0	0	0	0	0	0	0	0	0	2	0	0	0	0	3	0
OTU_1352	Bacteria	Planctomycetes	Planctomycetacia	Planctomycetales	Planctomycetaceae	Rhodopirellula	Multi-affiliation	0	0	0	0	42	0	0	0	1	0	0	1	0	0	0	4	0	1	1	0	30	0	0	0	0	0	0	0	3	0	0	2	0	1	2	0	2	0	0	1	0	0	0	0	0	0	0	0	0	0	0	0	0	0	0	0	0	0	0	0	0	0	0	0	0	0	0	0	0	0	0	0	0	0	0	0	0	0	0	0	0	0	0
OTU_1353	Bacteria	Planctomycetes	OM190	unknown order	unknown family	unknown genus	unknown species	0	0	3	0	0	0	0	0	8	0	0	0	8	0	6	4	0	0	0	1	4	2	12	0	0	0	3	0	4	0	1	1	0	0	2	6	2	0	0	0	0	8	0	1	3	0	0	0	0	21	0	0	0	8	0	0	11	0	0	0	12	0	0	0	0	0	0	0	0	0	0	0	0	2	0	0	0	0	0	0	0	0	8
OTU_1354	Bacteria	Cyanobacteria	Cyanobacteria	SubsectionIII	FamilyI	Phormidium	Multi-affiliation	0	0	0	0	0	0	0	0	0	1	0	0	0	0	5	0	16	29	24	14	15	0	37	12	0	0	0	7	0	0	0	0	0	0	0	0	0	0	7	0	0	0	0	0	0	0	0	0	0	0	0	0	0	0	0	0	1	0	0	0	0	0	0	2	0	0	0	0	0	0	0	0	0	0	0	0	0	0	0	0	1	0	0
OTU_1355	Bacteria	Proteobacteria	Alphaproteobacteria	Rhodobacterales	Rhodobacteraceae	Multi-affiliation	Multi-affiliation	0	0	0	2	2	0	0	0	2	0	0	0	0	4	0	5	0	0	28	0	20	0	0	0	0	0	0	0	4	0	2	0	0	0	0	1	7	0	0	0	0	11	0	0	2	0	0	0	0	0	0	0	0	0	0	0	0	0	0	0	0	0	1	0	0	0	0	0	0	0	0	0	0	1	0	0	0	0	0	0	0	1	1
OTU_1356	Bacteria	Proteobacteria	Gammaproteobacteria	Order Incertae Sedis	Family Incertae Sedis	Marinicella	unknown species	0	0	0	0	0	0	2	0	1	0	0	0	0	0	0	0	7	1	0	0	0	0	0	0	0	7	2	2	0	0	0	0	0	0	0	0	0	0	0	0	0	0	0	0	0	0	0	0	0	2	1	0	0	0	0	0	0	0	0	0	0	0	0	0	0	0	0	0	3	0	0	0	0	0	0	0	0	0	0	0	0	0	0
OTU_1357	Bacteria	Bacteroidetes	Sphingobacteriia	Sphingobacteriales	Saprospiraceae	Lewinella	unknown species	13	4	11	3	0	0	5	8	18	4	28	0	4	0	52	3	27	7	11	0	1	0	34	0	0	0	2	10	0	0	1	0	23	0	2	0	0	0	1	2	0	5	0	0	0	0	0	0	0	1	0	0	0	17	0	0	2	0	0	0	0	0	0	0	0	3	0	0	0	0	0	0	0	1	0	0	0	0	0	0	0	0	2
OTU_1358	Bacteria	Proteobacteria	Gammaproteobacteria	Order Incertae Sedis	Family Incertae Sedis	Marinicella	unknown species	1	1	1	1	5	0	0	13	4	3	0	0	3	0	6	1	1	0	1	0	2	0	0	0	0	5	3	7	0	3	0	0	5	0	2	6	1	1	27	2	0	2	0	0	1	0	0	0	0	0	0	0	0	0	0	0	0	0	0	0	0	0	0	0	0	0	0	0	0	0	0	1	0	2	0	0	0	0	0	0	0	0	0
OTU_1359	Bacteria	Bacteroidetes	Flavobacteriia	Flavobacteriales	Flavobacteriaceae	unknown genus	unknown species	0	0	0	0	0	0	3	3	0	0	0	0	0	0	0	0	0	0	0	0	1	0	15	0	0	0	0	0	0	0	0	0	0	0	0	4	0	0	0	0	0	0	0	0	0	0	0	0	0	0	0	0	0	0	0	0	0	0	0	0	0	0	0	0	0	0	0	0	0	0	0	0	0	0	0	0	0	0	0	0	0	0	0
OTU_1360	Bacteria	Proteobacteria	Alphaproteobacteria	Rhizobiales	Hyphomicrobiaceae	Filomicrobium	unknown species	0	0	0	0	0	0	0	0	0	0	0	0	0	0	0	0	0	0	0	0	0	0	0	0	0	0	0	0	0	0	0	0	0	0	0	0	0	0	0	0	0	0	0	0	0	0	0	0	0	0	0	0	0	0	0	0	0	0	0	0	0	0	0	0	0	0	0	0	0	0	0	0	0	4	0	0	0	0	0	0	0	0	0
OTU_1361	Bacteria	Proteobacteria	Alphaproteobacteria	Rhodobacterales	Rhodobacteraceae	Oceanicola	Multi-affiliation	0	0	0	0	15	0	0	0	8	0	0	0	0	1	0	2	0	0	0	1	0	0	0	0	0	2	0	0	0	17	0	0	0	1	0	0	0	2	0	0	2	0	0	0	5	0	0	0	0	0	0	0	1	0	0	0	0	0	0	0	0	0	0	0	0	0	0	0	0	0	0	0	0	0	0	0	0	0	0	0	0	1	0
OTU_1362	Bacteria	Proteobacteria	Alphaproteobacteria	Rhodobacterales	Rhodobacteraceae	Roseobacter	unknown species	2	0	0	0	0	0	0	0	0	0	0	0	4	0	1	1	0	0	8	1	0	0	0	0	0	3	13	29	0	6	0	0	0	3	1	0	1	0	7	0	0	0	0	0	4	0	0	0	0	0	0	0	0	0	0	0	0	0	0	0	0	0	0	0	0	0	0	0	0	0	0	1	0	0	0	0	4	59	0	0	0	0	0
OTU_1364	Bacteria	Proteobacteria	Gammaproteobacteria	Cellvibrionales	Halieaceae	OM60(NOR5) clade	unknown species	0	0	4	0	1	0	4	1	10	1	1	0	1	0	8	1	2	5	2	11	0	0	30	0	0	0	8	0	1	0	4	11	6	2	0	5	0	1	13	2	0	1	0	0	0	0	0	0	0	0	0	0	0	0	0	0	0	0	0	0	0	0	0	0	0	0	0	0	0	0	0	0	0	0	0	0	0	0	0	0	0	0	0
OTU_1365	Bacteria	Bacteroidetes	Cytophagia	Cytophagales	Flammeovirgaceae	Luteivirga	Marivirga sericea	0	0	5	0	0	0	7	7	0	0	8	0	0	0	0	0	0	0	0	0	0	0	6	0	0	2	0	0	0	0	0	0	4	0	2	0	0	0	3	0	0	0	0	0	0	0	0	0	0	0	0	0	0	0	0	0	5	0	0	0	0	0	3	0	0	0	0	0	0	0	0	0	0	0	0	0	0	0	0	1	0	0	0
OTU_1367	Bacteria	Proteobacteria	Deltaproteobacteria	Bdellovibrionales	Bdellovibrionaceae	OM27 clade	unknown species	0	6	0	0	0	0	0	0	1	0	0	0	0	0	0	1	0	0	0	0	0	0	0	0	0	0	5	6	0	0	0	0	0	0	0	0	0	0	0	0	0	0	0	0	10	0	0	0	1	0	3	4	0	4	0	0	26	6	0	0	1	0	0	1	0	0	0	0	2	0	0	3	3	5	0	0	4	0	0	1	13	6	19
OTU_1368	Bacteria	Planctomycetes	OM190	unknown order	unknown family	unknown genus	unidentified planctomycete	0	2	0	0	0	1	12	0	4	10	0	0	1	0	19	0	0	22	20	2	0	0	6	0	6	14	0	4	0	0	3	0	0	6	0	0	2	1	0	1	0	0	0	0	6	0	0	0	0	0	5	0	0	6	0	28	1	0	0	0	0	0	1	3	4	0	0	6	4	3	0	9	0	10	6	0	0	0	0	0	38	0	10
OTU_1371	Bacteria	Proteobacteria	Alphaproteobacteria	Rhizobiales	Methylobacteriaceae	Methylobacterium	Multi-affiliation	0	0	8	0	0	0	4	0	11	0	0	0	3	0	0	0	0	0	0	0	8	0	0	0	0	0	0	0	0	0	0	0	0	0	1	0	0	0	0	0	0	0	0	0	4	6	3	8	0	0	0	0	0	0	2	9	4	0	0	0	0	0	0	0	0	1	0	0	0	0	0	0	0	7	0	0	0	0	0	0	0	0	0
OTU_1372	Bacteria	Bacteroidetes	Flavobacteriia	Flavobacteriales	Flavobacteriaceae	Marixanthomonas	Multi-affiliation	0	0	0	0	0	0	5	0	1	0	0	0	0	0	0	0	0	0	3	0	0	0	0	0	0	1	0	0	0	0	0	0	0	0	4	0	0	0	0	0	2	0	0	0	1	0	12	0	0	0	1	0	0	0	0	0	0	0	0	0	0	0	1	0	0	0	0	0	0	0	0	0	1	3	2	0	0	3	1	2	4	0	5
OTU_1373	Bacteria	Bacteroidetes	Flavobacteriia	Flavobacteriales	Flavobacteriaceae	Marixanthomonas	unknown species	0	0	0	0	0	0	0	0	0	0	0	0	0	0	0	0	0	0	0	0	0	0	0	0	0	0	0	0	0	0	0	0	0	0	0	0	0	0	0	0	0	0	0	0	1	0	0	0	0	0	2	0	0	0	0	0	0	0	0	0	0	0	0	0	5	0	0	1	1	2	0	0	5	0	0	0	0	0	0	7	5	0	5
OTU_1374	Bacteria	Planctomycetes	OM190	unknown order	unknown family	unknown genus	unknown species	0	0	0	0	0	0	0	0	0	0	0	0	2	0	10	0	0	0	0	0	0	0	0	0	0	1	0	0	8	0	0	0	0	0	0	0	1	0	0	1	0	0	0	0	0	0	2	0	0	1	15	0	14	0	0	0	2	0	0	0	0	0	0	0	1	0	0	0	0	0	0	10	2	11	2	0	0	0	0	0	6	0	1
OTU_1375	Bacteria	Proteobacteria	Deltaproteobacteria	Desulfuromonadales	GR-WP33-58	unknown genus	unknown species	0	0	0	0	0	0	2	0	0	0	0	0	0	0	0	3	0	0	0	0	0	0	0	1	0	0	0	0	0	0	0	0	0	0	0	0	0	0	7	0	0	0	0	0	15	0	5	0	1	0	0	11	0	0	28	0	3	1	0	0	18	0	0	1	4	0	0	2	1	0	0	0	2	3	0	1	8	0	0	24	0	0	11
OTU_1376	Bacteria	Bacteroidetes	Flavobacteriia	Flavobacteriales	Flavobacteriaceae	Winogradskyella	Winogradskyella sp.	0	0	0	0	0	0	0	0	0	0	0	0	0	0	0	0	0	0	0	0	0	0	0	0	0	0	5	0	2	0	0	0	0	0	0	0	0	0	16	0	0	1	0	0	7	0	0	0	0	0	0	0	0	0	0	0	4	0	0	0	0	0	2	0	0	0	0	2	0	0	0	2	0	0	5	0	0	0	0	0	4	0	3
OTU_1377	Bacteria	Proteobacteria	Gammaproteobacteria	Oceanospirillales	Oceanospirillaceae	Oleispira	unknown species	0	0	0	0	0	0	0	0	0	1	0	0	0	10	0	3	0	0	0	0	0	0	0	0	0	0	0	0	0	0	0	0	0	0	0	0	0	0	0	0	0	0	0	0	0	0	0	0	0	0	0	0	0	0	0	0	0	0	0	0	0	0	0	0	0	0	0	0	0	0	0	0	0	0	0	0	0	0	0	0	0	0	0
OTU_1378	Bacteria	Proteobacteria	Gammaproteobacteria	Cellvibrionales	Halieaceae	Haliea	unknown species	1	8	0	0	16	1	3	0	15	5	13	0	4	0	0	8	0	6	0	1	0	0	10	0	4	4	11	12	3	10	1	4	2	0	4	2	5	3	7	0	0	0	0	0	0	0	0	0	0	0	0	0	0	0	0	0	0	0	0	0	0	0	0	0	0	0	0	0	0	0	0	0	0	0	0	0	0	0	0	0	0	0	0
OTU_1379	Bacteria	Planctomycetes	Planctomycetacia	Planctomycetales	Planctomycetaceae	unknown genus	unknown species	0	11	0	0	34	0	0	0	4	2	0	1	4	0	0	0	0	0	0	0	0	0	0	0	0	2	0	1	4	3	4	9	0	3	0	0	3	0	0	0	0	0	0	0	0	0	0	0	0	0	0	0	0	0	0	0	0	0	0	0	0	0	0	0	0	0	0	0	0	0	0	0	0	0	0	0	0	0	0	0	0	0	0
OTU_1381	Bacteria	Proteobacteria	Alphaproteobacteria	Rhodobacterales	Rhodobacteraceae	unknown genus	unknown species	0	0	0	0	0	0	0	0	0	4	0	0	0	0	0	2	0	10	0	0	0	3	0	0	1	0	0	0	0	0	1	0	0	0	0	0	0	0	0	0	0	0	0	0	2	0	4	0	0	0	0	0	0	0	0	0	0	0	0	0	23	1	1	0	11	0	0	6	0	0	6	6	0	10	0	4	0	4	2	10	33	1	20
OTU_1382	Bacteria	Proteobacteria	Alphaproteobacteria	Rhizobiales	Hyphomicrobiaceae	Filomicrobium	unknown species	0	13	0	0	0	0	0	0	0	0	9	0	0	0	0	0	0	0	0	0	0	0	0	0	0	0	0	6	0	0	0	0	0	0	0	0	0	0	0	0	0	0	0	0	0	0	0	0	0	0	0	0	0	2	0	0	10	1	2	0	18	0	0	0	0	0	0	0	0	0	0	1	0	0	0	0	0	1	0	0	0	0	2
OTU_1383	Bacteria	Proteobacteria	Betaproteobacteria	Nitrosomonadales	Nitrosomonadaceae	Nitrosomonas	unknown species	0	0	0	0	0	0	0	0	0	0	0	0	0	0	0	1	69	0	0	0	0	0	0	0	0	0	0	0	0	0	0	0	0	0	0	0	0	0	0	0	0	0	0	0	0	0	11	0	0	0	0	0	0	0	0	0	0	0	0	0	0	0	0	0	0	0	0	0	0	0	0	0	0	0	0	0	0	0	0	0	0	0	0
OTU_1384	Bacteria	Verrucomicrobia	Verrucomicrobiae	Verrucomicrobiales	Verrucomicrobiaceae	Persicirhabdus	unknown species	0	7	0	4	0	0	0	2	0	0	0	0	0	0	5	5	0	0	0	0	0	0	0	0	0	9	0	5	0	0	0	0	0	2	0	0	0	0	15	0	3	0	0	0	0	0	0	0	0	0	0	0	0	0	0	0	0	0	0	0	0	0	0	0	0	0	0	0	0	0	0	0	0	0	0	0	0	0	0	0	0	0	0
OTU_1385	Bacteria	Proteobacteria	Gammaproteobacteria	Vibrionales	Vibrionaceae	Vibrio	Multi-affiliation	0	4	35	1	0	0	0	0	1	1	0	0	0	0	0	5	0	0	0	0	0	5	0	0	0	0	0	0	0	0	1	5	0	1	0	1	2	0	0	0	5	11	0	0	0	0	0	0	0	0	0	0	0	0	0	0	0	0	0	0	0	0	0	0	0	0	0	0	0	0	0	0	0	0	0	0	0	0	0	0	0	0	0
OTU_1386	Bacteria	Proteobacteria	Gammaproteobacteria	Oceanospirillales	Oceanospirillaceae	Amphritea	Multi-affiliation	0	0	0	0	0	0	0	0	2	0	0	0	2	101	0	3	0	0	0	0	0	0	0	0	0	0	0	0	0	0	0	0	0	0	0	14	0	0	0	0	0	0	0	0	36	0	0	0	0	0	0	0	0	0	0	0	0	0	0	0	0	0	0	0	0	0	6	0	0	0	0	0	0	0	0	0	0	0	0	0	0	0	0
OTU_1387	Bacteria	Proteobacteria	Alphaproteobacteria	Rhodobacterales	Rhodobacteraceae	Roseovarius	unknown species	0	0	0	0	0	0	0	0	0	0	0	0	0	0	0	0	0	0	0	0	0	0	0	0	0	0	0	0	0	0	0	0	0	1	0	0	0	0	0	0	0	0	0	0	3	0	0	0	0	0	0	0	4	0	0	0	0	0	0	0	0	0	0	0	0	0	0	0	0	0	0	0	0	0	0	0	0	0	0	0	0	0	0
OTU_1388	Bacteria	Saccharibacteria	unknown class	unknown order	unknown family	unknown genus	unknown species	0	0	0	0	0	0	0	0	0	0	0	0	0	0	0	0	0	0	0	0	7	0	0	0	0	0	0	0	0	0	0	0	0	0	0	0	0	0	0	0	0	0	0	0	0	0	0	0	0	0	0	0	0	0	1	0	1	0	0	0	13	1	0	0	1	0	0	0	0	0	0	0	0	0	0	0	0	0	0	0	0	0	0
OTU_1390	Bacteria	Cyanobacteria	Cyanobacteria	SubsectionII	FamilyII	Pleurocapsa	unknown species	0	0	0	0	0	0	0	0	0	0	0	0	0	0	4	0	36	1	1	6	7	0	0	0	0	0	4	15	0	0	5	0	0	0	0	0	0	0	0	0	0	8	0	0	0	0	0	0	0	0	0	0	0	13	0	0	0	0	0	0	0	0	0	0	0	0	0	0	0	0	0	0	0	0	0	0	0	0	0	0	0	0	0
OTU_1391	Bacteria	Planctomycetes	Planctomycetacia	Planctomycetales	Planctomycetaceae	Blastopirellula	unknown species	0	0	0	6	0	0	5	3	0	3	0	11	0	0	7	0	0	0	0	0	0	0	0	0	0	0	0	0	0	0	0	0	0	0	0	0	0	0	0	0	0	0	0	0	0	0	0	0	0	0	0	0	0	0	0	0	0	0	0	2	0	0	0	0	0	0	0	0	0	0	0	0	0	0	0	0	0	0	0	0	0	0	0
OTU_1392	Bacteria	Proteobacteria	Gammaproteobacteria	BD7-8 marine group	unknown family	unknown genus	unknown species	0	0	0	0	0	0	0	0	0	0	0	0	0	0	0	0	0	0	0	0	0	0	0	0	0	0	1	0	0	0	0	0	0	0	0	0	0	0	0	0	0	0	0	0	0	0	0	0	2	38	0	0	0	0	10	15	0	0	9	0	0	0	0	0	0	0	0	1	0	7	0	0	0	1	0	0	0	0	0	0	20	0	28
OTU_1394	Bacteria	Proteobacteria	Deltaproteobacteria	Desulfobacterales	Desulfobacteraceae	Sva0081 sediment group	unknown species	5	2	4	8	2	3	7	8	6	3	1	12	0	1	0	0	0	0	0	0	0	12	0	0	2	3	6	3	8	38	0	1	0	2	0	0	12	0	2	0	0	3	0	0	0	0	0	0	0	0	0	0	0	0	0	0	0	0	0	0	0	0	0	0	0	0	0	0	0	1	0	0	0	0	0	0	0	0	0	0	0	0	0
OTU_1395	Bacteria	Proteobacteria	Gammaproteobacteria	Thiotrichales	Piscirickettsiaceae	unknown genus	unknown species	0	0	0	0	4	0	0	0	0	0	0	0	0	1	0	0	0	0	0	0	0	0	0	0	0	0	0	0	0	0	0	0	0	0	0	0	0	0	0	0	0	0	0	0	0	0	0	0	0	0	0	0	0	1	0	0	0	0	0	0	0	0	3	0	0	0	1	0	0	0	0	0	0	1	1	0	0	0	0	0	0	0	0
OTU_1396	Bacteria	Bacteroidetes	Cytophagia	Cytophagales	Flammeovirgaceae	Fulvivirga	unknown species	0	2	0	0	0	0	2	0	0	0	3	0	0	1	5	2	7	1	11	0	0	0	6	0	0	0	0	8	0	0	0	0	0	0	0	0	0	0	2	1	6	1	0	2	192	0	0	0	0	0	0	0	0	0	0	0	5	0	0	0	22	1	0	0	0	0	0	0	0	0	0	0	0	0	0	0	0	0	0	2	0	0	0
OTU_1397	Bacteria	Proteobacteria	Gammaproteobacteria	Oceanospirillales	Hahellaceae	Endozoicomonas	unknown species	6	16	0	0	0	11	1	0	1	17	4	1	0	1	25	1	57	11	38	3	76	0	8	8	62	0	0	8	0	0	0	2	0	0	0	0	0	0	0	0	0	0	0	0	1	0	0	0	1	0	0	0	0	0	0	0	0	0	0	0	17	0	0	2	0	0	0	3	0	0	0	0	0	0	0	0	0	0	0	0	0	0	0
OTU_1398	Bacteria	Proteobacteria	Gammaproteobacteria	Chromatiales	Chromatiaceae	Nitrosococcus	unknown species	0	0	0	0	0	0	0	0	0	0	0	8	0	0	0	3	0	1	0	1	0	0	0	0	0	0	0	5	0	0	0	0	0	1	2	0	2	0	0	0	0	0	0	0	4	0	0	0	0	0	0	0	0	0	0	0	0	0	0	0	0	0	0	0	0	0	0	0	0	0	0	0	0	0	0	0	0	0	0	0	1	0	3
OTU_1399	Bacteria	Bacteroidetes	Sphingobacteriia	Sphingobacteriales	NS11-12 marine group	unknown genus	unknown species	0	1	0	0	0	1	0	1	0	0	0	0	0	0	0	0	0	3	0	0	0	0	2	0	1	1	0	0	0	0	0	0	0	0	0	0	0	0	0	1	3	2	0	0	0	0	0	0	0	0	0	0	0	0	0	0	0	0	0	0	0	0	0	0	0	0	0	0	0	0	0	0	0	0	0	0	0	0	0	0	0	0	0
OTU_1400	Bacteria	Proteobacteria	Deltaproteobacteria	Myxococcales	Nannocystaceae	Nannocystis	unknown species	0	0	0	0	0	0	4	0	0	0	0	0	1	0	1	0	0	11	0	49	0	0	12	11	0	2	0	0	0	0	0	2	0	0	0	0	0	0	0	0	0	0	0	0	7	0	0	0	0	0	0	0	0	0	30	0	0	0	1	0	0	2	3	1	0	0	0	0	0	0	0	0	0	0	0	0	0	0	0	0	1	0	0
OTU_1401	Bacteria	Proteobacteria	Gammaproteobacteria	Xanthomonadales	JTB255 marine benthic group	unknown genus	unknown species	0	5	0	0	0	0	0	5	0	2	0	0	0	0	5	0	0	4	0	7	0	0	9	0	0	0	2	4	0	0	0	0	0	0	0	0	0	0	0	0	4	2	0	0	35	0	0	1	0	0	0	0	0	0	0	0	1	1	0	0	0	0	0	0	0	0	0	0	0	0	0	0	0	0	0	0	0	0	0	0	0	0	0
OTU_1402	Bacteria	Proteobacteria	Alphaproteobacteria	Rhodospirillales	Rhodospirillaceae	Thalassospira	unknown species	6	0	6	0	4	0	0	0	0	0	0	1	0	0	0	0	0	0	0	0	0	1	0	0	0	0	0	0	1	0	0	2	0	1	0	0	0	4	0	0	6	0	0	3	0	7	0	0	0	1	0	1	1	0	0	0	0	0	0	0	0	0	0	0	0	0	0	0	0	0	0	0	0	0	0	0	0	0	0	0	0	0	0
OTU_1403	Bacteria	Planctomycetes	Phycisphaerae	Phycisphaerales	Phycisphaeraceae	SM1A02	unknown species	0	0	0	0	0	0	14	0	0	0	0	0	1	0	2	1	0	8	3	7	0	0	0	1	0	3	17	0	0	0	0	0	0	0	0	0	0	0	0	0	0	0	0	3	3	0	0	0	0	1	14	0	0	9	7	7	9	0	7	0	12	0	0	0	1	3	2	0	0	5	0	0	0	5	8	0	0	0	0	0	0	0	0
OTU_1404	Bacteria	Proteobacteria	Alphaproteobacteria	Rhodospirillales	Rhodospirillaceae	Defluviicoccus	unknown species	0	0	0	0	0	0	0	0	0	0	0	2	0	0	0	0	16	0	0	0	0	0	0	0	0	0	0	0	0	0	0	0	0	0	0	0	0	0	11	0	0	0	0	0	3	14	0	0	0	0	0	0	15	0	0	1	16	0	0	0	0	0	0	0	0	0	0	0	0	0	0	0	0	1	0	0	0	1	0	0	3	5	5
OTU_1405	Bacteria	Proteobacteria	Alphaproteobacteria	Caulobacterales	Hyphomonadaceae	unknown genus	Litorimonas cladophorae	0	3	0	1	0	0	3	0	0	0	0	0	0	0	0	0	0	3	0	0	0	0	0	0	0	0	2	0	1	1	0	0	0	0	0	0	0	0	0	0	0	9	0	27	11	0	17	13	2	0	1	25	0	5	3	4	0	0	5	0	0	0	0	3	8	0	0	0	3	0	0	22	0	4	17	0	0	0	0	2	14	4	1
OTU_1406	Bacteria	Proteobacteria	Gammaproteobacteria	Cellvibrionales	Halieaceae	OM60(NOR5) clade	unknown species	0	0	1	1	0	4	5	0	5	0	0	0	3	0	19	3	0	4	13	0	11	0	0	5	0	0	0	4	2	0	2	0	0	0	0	0	1	0	0	0	0	0	0	0	1	0	0	0	0	0	0	0	1	0	0	0	1	0	0	0	0	0	0	0	0	0	0	0	0	0	0	0	0	0	0	0	0	0	0	0	1	0	13
OTU_1407	Bacteria	Proteobacteria	Deltaproteobacteria	Bdellovibrionales	Bdellovibrionaceae	OM27 clade	unknown species	0	3	0	1	0	2	30	0	6	3	4	0	1	0	32	4	3	23	1	14	14	0	33	3	0	19	30	16	0	0	4	4	0	0	4	0	6	0	0	0	0	25	0	0	0	0	0	0	0	0	0	0	0	0	0	0	3	0	0	0	0	0	0	0	0	0	0	0	0	0	0	0	0	0	0	0	0	0	0	0	0	0	1
OTU_1408	Bacteria	Gracilibacteria	unknown class	unknown order	unknown family	unknown genus	unknown species	0	0	0	0	0	0	0	3	5	12	0	0	0	0	0	0	0	0	0	6	0	0	0	0	0	0	0	0	0	24	0	2	0	4	2	0	2	2	0	0	0	1	8	0	0	0	0	0	0	0	7	0	0	0	10	12	2	0	0	0	0	1	23	0	0	0	3	3	0	6	0	1	0	0	0	0	0	0	0	0	1	0	1
OTU_1409	Bacteria	Proteobacteria	Alphaproteobacteria	Rhodobacterales	Rhodobacteraceae	Octadecabacter	Multi-affiliation	0	0	0	0	1	0	1	4	0	9	7	0	7	0	3	0	0	10	20	0	28	0	0	0	0	8	14	0	1	0	0	1	0	0	0	0	0	0	0	0	0	0	0	0	4	0	0	0	0	0	1	0	0	3	0	0	3	0	0	0	0	0	0	1	5	2	4	1	1	3	0	8	0	0	0	0	0	0	0	0	3	0	1
OTU_1410	Bacteria	Proteobacteria	Gammaproteobacteria	Oceanospirillales	SS1-B-06-26	unknown genus	unknown species	0	0	4	15	0	0	0	0	0	0	0	0	0	0	17	5	0	1	0	3	7	8	9	18	3	4	30	10	0	0	2	0	0	0	0	0	4	0	0	0	0	0	0	0	0	0	0	0	0	0	0	0	0	0	0	0	0	0	0	0	0	0	0	0	0	0	0	0	0	0	0	0	0	0	0	0	0	0	0	0	0	0	0
OTU_1411	Bacteria	Proteobacteria	Alphaproteobacteria	Rhodobacterales	Rhodobacteraceae	Multi-affiliation	Multi-affiliation	0	0	0	0	0	0	0	2	0	0	0	0	0	0	0	0	0	0	0	0	0	0	0	0	0	0	0	0	0	0	0	0	0	0	0	0	0	0	0	0	0	0	22	0	0	0	2	19	6	3	2	0	0	1	0	1	1	2	0	0	0	2	3	4	7	2	27	2	2	4	0	3	0	7	3	0	0	0	0	0	1	2	3
OTU_1412	Bacteria	Verrucomicrobia	Verrucomicrobiae	Verrucomicrobiales	Verrucomicrobiaceae	Roseibacillus	unknown species	0	0	0	0	0	0	1	0	0	0	0	0	0	0	0	0	0	0	0	0	0	0	0	0	0	0	0	4	0	0	0	0	0	1	0	0	0	0	0	0	0	0	0	0	10	0	3	0	0	0	0	0	0	15	0	0	0	0	4	0	5	0	7	0	0	0	0	0	2	0	3	0	1	0	7	0	8	0	0	1	2	0	0
OTU_1415	Bacteria	Proteobacteria	Gammaproteobacteria	Alteromonadales	Alteromonadaceae	Glaciecola	Multi-affiliation	2	0	0	0	0	7	0	0	0	3	0	0	0	0	0	0	0	1	0	0	0	0	0	0	0	2	0	0	0	0	2	0	0	0	0	0	0	0	0	0	0	0	0	0	0	0	0	0	0	0	0	0	0	0	0	0	0	0	0	0	0	0	0	0	0	0	0	0	0	0	0	0	0	0	0	0	0	0	0	0	0	0	0
OTU_1416	Bacteria	Proteobacteria	Gammaproteobacteria	Alteromonadales	Pseudoalteromonadaceae	Pseudoalteromonas	Pseudoalteromonas sp.	0	0	0	0	0	0	0	0	3	9	0	0	0	58	0	0	0	0	3	0	0	0	0	0	0	0	0	0	0	0	0	0	0	0	0	6	0	0	0	0	0	0	0	0	0	0	0	0	0	0	0	0	0	0	0	0	0	0	0	0	0	0	0	0	0	0	0	0	0	0	0	0	0	0	0	0	0	0	0	0	0	0	0
OTU_1418	Bacteria	Proteobacteria	Gammaproteobacteria	KI89A clade	unknown family	unknown genus	unknown species	0	0	0	0	0	0	0	0	0	0	0	0	0	0	0	0	0	0	0	0	0	0	0	0	0	1	4	1	0	0	0	0	0	0	0	0	0	0	0	0	0	0	0	0	0	0	0	0	0	0	0	0	0	0	11	0	0	0	0	0	0	0	3	0	0	2	0	2	0	0	0	0	0	2	0	2	0	0	0	0	3	0	3
OTU_1420	Bacteria	Bacteroidetes	Flavobacteriia	Flavobacteriales	Cryomorphaceae	Cryomorpha	unknown species	0	0	5	0	0	3	0	0	0	0	5	0	1	0	2	2	0	17	0	1	0	0	0	0	10	0	1	2	0	2	0	0	0	0	0	0	0	0	1	0	0	0	0	0	0	0	0	0	0	0	0	0	0	0	4	0	0	1	0	0	0	0	0	0	0	0	0	0	0	0	0	5	0	1	0	0	0	8	0	0	0	0	0
OTU_1421	Bacteria	Proteobacteria	Gammaproteobacteria	Alteromonadales	Shewanellaceae	Shewanella	Multi-affiliation	4	0	1	0	0	0	2	0	2	6	0	32	4	0	0	2	0	14	19	4	15	0	2	0	0	6	3	4	0	15	9	0	23	3	8	0	2	33	11	0	4	0	0	0	0	0	0	0	0	0	0	0	0	0	0	0	0	0	0	0	0	0	0	0	0	0	0	0	0	0	0	0	0	0	0	0	0	0	0	0	0	0	0
OTU_1423	Bacteria	Verrucomicrobia	Verrucomicrobiae	Verrucomicrobiales	Verrucomicrobiaceae	Roseibacillus	unknown species	0	12	0	0	0	0	1	0	1	8	0	0	7	0	5	0	0	0	4	22	2	0	0	0	0	0	0	21	0	0	0	0	1	0	0	0	0	0	0	0	0	3	0	0	8	0	0	0	0	0	0	0	0	0	0	0	0	0	0	0	0	0	0	0	0	0	0	0	0	0	0	0	0	0	0	0	0	0	0	0	0	0	0
OTU_1424	Bacteria	Proteobacteria	Gammaproteobacteria	Oceanospirillales	Oceanospirillaceae	Oceanospirillum	Oceanospirillum linum	0	0	0	0	0	0	5	0	0	0	11	0	0	9	6	0	0	0	0	8	0	0	0	0	0	0	21	0	0	0	0	0	0	0	0	0	0	0	0	0	0	0	0	0	0	0	5	0	0	0	0	0	1	0	0	0	0	0	0	0	0	0	0	0	0	0	0	0	0	0	0	0	0	1	0	12	0	0	0	0	0	0	0
OTU_1425	Bacteria	Proteobacteria	Alphaproteobacteria	DB1-14	unknown family	unknown genus	unknown species	0	7	0	0	0	0	0	0	0	0	20	0	0	0	3	0	0	1	2	0	0	0	27	0	0	0	0	7	0	0	0	0	0	0	0	0	0	0	0	0	0	0	4	0	0	0	0	0	0	0	0	0	0	0	0	0	0	0	0	0	0	0	0	0	0	0	0	0	0	0	0	0	0	0	0	0	0	0	0	0	0	0	17
OTU_1426	Bacteria	Proteobacteria	Gammaproteobacteria	KI89A clade	unknown family	unknown genus	unknown species	0	0	0	9	0	0	0	0	1	0	0	6	0	0	0	3	11	8	0	9	3	0	14	0	0	4	2	15	2	0	0	2	7	0	0	1	2	0	3	1	0	3	0	2	8	0	4	4	2	4	2	4	0	20	29	5	10	0	2	0	18	0	5	0	0	0	0	1	2	1	0	0	0	5	2	0	3	3	0	1	8	3	7
OTU_1427	Bacteria	Tenericutes	Mollicutes	Mycoplasmatales	Mycoplasmataceae	unknown genus	unknown species	2	15	3	6	14	0	6	2	4	2	1	1	17	0	1	1	0	2	0	3	0	7	5	0	0	0	0	0	13	21	3	4	20	1	0	4	5	3	10	0	2	0	0	0	0	0	0	0	0	0	0	0	0	0	0	0	0	0	0	0	0	0	0	0	0	0	0	0	0	0	0	0	0	0	0	0	0	0	0	0	1	0	0
OTU_1428	Bacteria	Acidobacteria	Acidobacteria	Subgroup 3	PAUC26f	unknown genus	unknown species	0	12	0	7	0	1	0	0	0	2	0	0	0	0	0	0	0	4	5	9	0	0	0	0	0	0	1	11	0	0	0	0	0	1	0	0	0	0	0	0	0	0	0	0	19	0	0	0	0	10	0	0	0	0	0	0	0	0	0	0	0	1	4	0	0	0	0	0	1	0	0	0	0	0	0	0	0	0	0	0	0	0	0
OTU_1429	Bacteria	Proteobacteria	Gammaproteobacteria	Oceanospirillales	Alcanivoracaceae	Alcanivorax	Multi-affiliation	0	0	0	0	4	0	0	0	0	1	0	0	0	0	0	1	0	0	0	0	0	0	0	0	0	0	0	0	0	0	0	0	0	0	0	0	0	0	0	0	0	0	0	0	1	0	0	0	1	1	0	0	0	0	0	0	0	2	0	0	0	0	0	1	0	0	0	0	0	0	0	0	0	0	0	1	0	0	0	3	6	0	0
OTU_1431	Bacteria	Proteobacteria	Alphaproteobacteria	Rhodobacterales	Rhodobacteraceae	unknown genus	unknown species	0	0	0	0	0	0	0	0	0	0	0	0	0	0	0	0	0	0	0	0	0	0	0	0	0	0	0	0	0	5	0	0	0	0	0	0	0	0	0	0	0	0	0	0	17	0	9	3	0	4	0	1	0	0	0	0	0	0	0	0	0	1	0	0	0	0	0	0	3	0	0	0	0	0	0	0	0	0	0	0	2	0	6
OTU_1433	Bacteria	Proteobacteria	Alphaproteobacteria	Rhodobacterales	Rhodobacteraceae	unknown genus	unknown species	1	0	0	0	0	1	4	0	2	0	0	2	0	0	17	0	0	25	0	0	11	0	2	0	0	0	34	0	0	0	0	0	0	0	0	0	0	0	0	0	0	1	0	0	5	0	0	0	2	0	0	0	0	0	0	0	4	0	0	1	0	0	0	2	2	0	0	0	3	0	0	0	1	2	0	2	0	0	0	9	0	3	5
OTU_1434	Bacteria	Saccharibacteria	unknown class	unknown order	unknown family	unknown genus	unknown species	0	0	0	0	0	0	7	0	5	0	0	0	0	0	0	0	0	0	0	0	0	0	0	0	0	11	0	0	2	0	0	0	15	0	0	3	0	0	0	0	0	0	0	0	0	0	3	0	1	0	0	13	0	0	0	0	6	1	0	0	0	0	0	1	0	0	0	0	0	0	0	0	0	4	7	0	0	0	0	5	0	4	0
OTU_1435	Bacteria	Proteobacteria	Deltaproteobacteria	Bdellovibrionales	Bdellovibrionaceae	OM27 clade	unknown species	0	0	0	8	0	0	0	0	0	2	0	2	0	0	0	0	0	0	0	0	0	0	7	0	0	0	0	0	0	0	0	0	0	0	0	0	0	0	0	0	0	3	0	0	13	0	1	0	0	0	28	0	0	4	3	0	0	0	0	0	0	0	0	1	0	0	0	3	10	2	3	0	0	0	2	0	4	0	0	3	0	0	0
OTU_1436	Bacteria	Proteobacteria	Alphaproteobacteria	Rhizobiales	Rhizobiales Incertae Sedis	Bauldia	unknown species	0	0	0	6	0	0	2	0	0	0	0	0	0	0	0	0	0	0	0	0	0	0	0	0	0	0	0	0	0	2	0	0	0	0	4	0	0	0	0	0	0	0	0	0	1	0	0	0	0	0	0	0	0	0	0	0	0	0	0	0	0	0	0	0	0	0	0	0	0	0	0	0	0	0	0	0	0	0	0	0	0	0	0
OTU_1437	Bacteria	Proteobacteria	Alphaproteobacteria	Sphingomonadales	Erythrobacteraceae	Erythrobacter	Erythrobacter longus	0	0	0	0	0	1	0	0	0	0	0	0	6	0	1	1	0	0	3	6	0	0	0	0	0	4	0	0	0	0	1	0	0	0	0	0	0	0	0	0	0	12	0	0	22	0	1	0	0	0	0	0	0	0	0	0	0	0	0	0	0	0	0	0	0	6	0	0	3	2	0	0	0	1	0	0	0	0	0	0	3	0	5
OTU_1438	Bacteria	Bacteroidetes	Flavobacteriia	Flavobacteriales	Flavobacteriaceae	unknown genus	unknown species	0	0	0	0	0	0	2	0	0	0	0	0	0	2	0	0	24	0	0	0	0	0	10	0	31	0	4	0	0	0	0	2	0	0	1	17	0	0	0	0	0	11	0	0	0	0	0	0	0	0	0	0	0	0	0	0	0	0	0	0	0	0	0	0	0	0	0	0	0	0	0	0	0	0	0	0	0	0	0	0	0	0	0
OTU_1439	Bacteria	Proteobacteria	Alphaproteobacteria	Rhizobiales	Phyllobacteriaceae	unknown genus	unknown species	0	0	5	0	0	0	0	0	5	2	0	0	0	0	0	0	0	0	0	0	0	0	0	0	0	0	2	11	2	0	0	0	0	0	9	0	0	0	0	0	1	1	0	0	38	0	0	0	0	0	0	0	0	8	0	0	5	0	0	0	9	0	0	0	0	0	0	0	0	0	0	0	0	0	0	0	0	2	0	0	0	1	0
OTU_1440	Bacteria	Cyanobacteria	Cyanobacteria	SubsectionIII	FamilyI	Phormidium	Oscillatoriales cyanobacterium LEGE 10370	0	0	0	0	0	0	0	0	0	0	20	0	0	0	1	14	0	0	0	0	0	0	0	0	0	0	0	1	0	0	1	0	0	0	0	0	0	0	21	0	0	0	0	0	0	0	1	0	0	0	0	0	0	0	0	0	0	0	0	0	0	3	0	0	0	0	0	1	0	0	0	0	0	0	0	0	0	0	0	0	0	0	0
OTU_1441	Bacteria	Planctomycetes	Planctomycetacia	Planctomycetales	Planctomycetaceae	Blastopirellula	unknown species	0	0	3	17	27	0	4	12	16	7	0	0	17	0	0	5	0	0	0	54	0	0	0	0	4	12	7	10	4	0	14	5	0	7	13	2	24	3	25	3	14	0	0	0	0	0	0	0	0	0	0	8	0	0	0	0	0	0	0	0	0	0	0	0	0	0	0	0	0	0	0	0	0	0	0	0	0	0	0	0	0	0	0
OTU_1442	Bacteria	Proteobacteria	Alphaproteobacteria	Rhodobacterales	Rhodobacteraceae	Stappia	Multi-affiliation	0	0	0	0	0	0	0	0	0	0	0	0	0	0	0	0	0	0	0	0	0	0	0	0	0	0	0	0	0	0	0	0	0	0	0	0	0	0	0	0	0	0	0	0	0	0	0	0	0	0	0	0	0	0	0	0	0	0	0	0	0	8	0	0	0	0	0	0	0	0	0	0	0	0	0	0	0	0	0	0	0	0	0
OTU_1443	Bacteria	Proteobacteria	Gammaproteobacteria	Alteromonadales	Colwelliaceae	Thalassotalea	gamma proteobacterium WINTA511da	0	0	0	4	0	0	0	0	1	0	3	0	0	0	0	4	0	0	0	2	0	0	0	0	0	0	0	0	1	0	0	0	0	0	0	1	0	0	0	0	0	1	0	0	0	0	0	0	0	0	0	0	0	0	0	0	0	0	0	0	0	0	0	0	0	0	0	0	0	0	0	0	0	0	0	0	0	0	0	0	0	0	0
OTU_1444	Bacteria	Proteobacteria	Alphaproteobacteria	Rhizobiales	Hyphomicrobiaceae	Filomicrobium	unknown species	11	0	3	0	0	0	0	0	0	1	0	0	0	0	0	0	1	6	1	0	0	0	0	0	0	0	0	2	0	0	1	0	0	1	0	0	3	0	0	0	0	3	0	0	0	6	2	0	5	8	5	7	9	0	8	21	0	1	1	6	0	0	3	4	0	0	0	0	0	2	2	0	1	5	20	0	15	9	0	11	0	1	12
OTU_1445	Bacteria	Proteobacteria	Alphaproteobacteria	Rhodobacterales	Rhodobacteraceae	unknown genus	unknown species	0	0	0	0	0	0	0	0	0	0	0	0	0	0	0	0	0	0	0	0	0	0	0	0	0	0	0	0	0	0	0	0	0	0	0	0	0	0	0	0	0	0	0	0	25	0	0	0	0	0	0	0	0	3	0	0	0	0	0	0	1	0	0	0	0	0	5	0	0	0	0	1	0	4	1	0	0	0	0	0	0	0	4
OTU_1446	Bacteria	Proteobacteria	Gammaproteobacteria	Cellvibrionales	Cellvibrionaceae	unknown genus	unknown species	0	0	0	289	0	0	1	0	0	6	4	1	3	1	14	0	9	12	0	8	0	0	5	19	0	0	26	23	0	3	0	0	0	3	1	0	6	3	53	0	0	0	0	0	0	0	0	0	0	0	0	0	0	0	0	0	0	0	0	0	0	0	0	0	0	0	0	0	0	0	0	0	0	0	0	0	0	0	0	0	0	0	0
OTU_1447	Bacteria	Proteobacteria	Alphaproteobacteria	Rickettsiales	SAR116 clade	unknown genus	unknown species	0	0	0	0	0	0	0	0	0	1	0	0	0	0	0	0	0	23	0	0	0	0	0	0	0	0	0	0	0	0	0	0	0	0	0	1	0	0	0	0	0	0	0	0	0	0	0	0	0	0	0	0	0	1	0	0	0	0	0	0	0	0	0	0	0	0	0	0	0	0	0	0	0	0	0	0	0	0	0	0	0	0	0
OTU_1448	Bacteria	Bacteroidetes	Sphingobacteriia	Sphingobacteriales	Saprospiraceae	unknown genus	unknown species	0	0	0	1	0	0	2	0	0	3	2	0	0	0	0	0	0	0	15	0	0	0	0	0	0	0	1	1	0	0	0	0	0	0	0	0	0	0	0	0	0	0	0	0	16	0	9	5	1	0	1	0	0	1	0	21	0	0	0	0	0	0	0	0	0	0	0	0	0	0	0	0	0	0	0	0	0	0	0	0	1	0	2
OTU_1449	Bacteria	Verrucomicrobia	Verrucomicrobiae	Verrucomicrobiales	Verrucomicrobiaceae	Roseibacillus	unknown species	0	4	9	5	0	0	3	1	5	5	0	0	13	1	0	5	47	6	0	1	0	0	21	0	0	7	9	13	5	0	0	9	0	4	1	2	3	0	0	4	0	2	0	0	4	0	0	0	0	0	0	0	0	0	0	0	8	0	0	0	0	1	0	0	0	0	0	0	0	0	0	0	0	0	0	0	0	0	0	0	0	0	0
OTU_1450	Bacteria	Proteobacteria	Gammaproteobacteria	Alteromonadales	Pseudoalteromonadaceae	Pseudoalteromonas	Pseudoalteromonas sp.	0	0	0	0	0	0	0	0	0	0	0	0	0	0	0	3	0	0	0	0	0	0	0	0	0	0	0	0	0	0	0	0	0	0	0	0	0	0	0	0	0	0	0	0	0	0	0	0	0	0	0	0	0	0	0	0	0	0	0	0	0	0	0	0	0	0	0	0	0	0	0	0	0	0	0	0	0	0	0	0	0	0	0
OTU_1451	Bacteria	Proteobacteria	Alphaproteobacteria	Rhodobacterales	Rhodobacteraceae	unknown genus	unknown species	11	0	0	0	0	0	4	0	1	3	0	0	0	1	0	0	0	0	0	0	0	0	0	0	0	0	0	0	0	7	0	0	0	0	0	0	0	0	25	0	0	0	0	0	6	0	0	3	0	0	0	0	0	7	0	0	0	0	0	0	0	0	0	0	0	0	0	0	0	0	1	0	0	0	0	0	0	0	0	0	3	0	0
OTU_1452	Bacteria	Cyanobacteria	Cyanobacteria	SubsectionII	FamilyII	Pleurocapsa	Stanieria sp.	0	0	0	0	3	0	1	0	0	0	0	0	0	0	0	0	0	0	15	29	0	0	0	17	0	0	0	0	0	0	0	59	0	1	0	0	1	0	5	0	0	0	0	0	0	0	0	0	0	0	0	0	0	0	0	0	0	0	0	0	0	0	0	0	0	0	0	0	0	0	0	0	0	0	0	0	0	0	0	0	5	3	0
OTU_1453	Bacteria	Proteobacteria	Gammaproteobacteria	Chromatiales	Granulosicoccaceae	Granulosicoccus	unknown species	0	0	0	0	0	0	0	0	0	0	0	0	0	0	0	0	0	0	0	0	0	0	0	0	0	0	0	0	0	0	0	0	0	0	0	0	0	0	0	0	0	0	0	0	10	0	0	0	0	0	0	0	0	0	0	0	0	0	0	0	0	0	0	0	0	0	0	0	0	0	0	0	0	0	0	0	0	0	0	0	0	0	0
OTU_1454	Bacteria	Proteobacteria	Alphaproteobacteria	Rhodobacterales	Rhodobacteraceae	Roseobacter	Multi-affiliation	0	0	0	0	0	1	2	0	0	0	0	0	0	0	0	0	0	0	0	0	0	0	0	0	0	0	0	0	0	0	0	0	0	0	0	0	0	0	0	0	0	0	0	0	50	0	0	0	0	0	0	0	0	20	0	0	0	0	2	0	0	0	0	0	0	0	0	1	0	0	0	0	0	0	0	0	0	0	0	0	0	0	0
OTU_1455	Bacteria	Proteobacteria	Gammaproteobacteria	Thiotrichales	Thiotrichaceae	Thiothrix	unknown species	0	0	0	0	0	0	0	0	0	0	0	0	0	0	0	0	0	0	0	0	0	0	0	0	0	0	0	0	0	0	0	0	0	0	0	0	0	0	0	0	0	0	0	0	1	0	18	11	5	0	0	0	0	0	0	3	0	0	0	0	0	0	0	0	1	0	45	0	0	3	0	0	0	2	0	0	0	10	0	0	0	0	3
OTU_1456	Bacteria	Proteobacteria	Gammaproteobacteria	Legionellales	Legionellaceae	unknown genus	unknown species	0	0	0	0	0	0	0	0	0	0	0	0	0	0	0	0	0	0	0	0	0	0	0	0	0	0	0	0	0	0	0	0	0	0	0	0	0	0	0	0	0	0	0	0	0	0	0	0	0	0	0	0	0	0	0	0	0	0	0	0	0	0	0	0	0	0	0	0	0	0	0	0	0	0	0	0	0	0	0	0	0	1	0
OTU_1458	Bacteria	Proteobacteria	Gammaproteobacteria	Order Incertae Sedis	Family Incertae Sedis	Marinicella	unknown species	0	1	0	0	0	0	3	0	1	5	0	0	6	0	0	1	0	0	0	0	1	0	0	0	0	0	1	6	0	0	0	0	0	0	0	0	1	0	0	0	0	0	0	0	17	12	0	0	0	0	3	0	0	0	0	0	5	1	0	0	0	0	0	0	0	0	0	0	0	0	1	10	0	0	0	0	0	0	0	0	0	0	0
OTU_1459	Bacteria	Bacteroidetes	Flavobacteriia	Flavobacteriales	Flavobacteriaceae	Multi-affiliation	Multi-affiliation	0	0	0	9	0	0	2	0	0	0	0	0	0	0	5	0	0	0	0	0	0	0	0	0	0	0	0	0	0	6	0	0	0	0	0	0	0	0	0	1	0	0	0	0	29	0	0	0	2	3	0	0	0	0	0	0	2	0	0	0	3	0	0	0	0	0	0	0	0	0	0	0	1	1	0	0	0	0	3	2	0	0	0
OTU_1460	Bacteria	Planctomycetes	Planctomycetacia	Planctomycetales	Planctomycetaceae	Planctomyces	unknown species	0	0	0	0	0	0	0	0	0	0	0	0	0	0	0	0	0	0	0	0	0	0	0	0	0	0	1	0	0	0	0	0	0	0	0	0	0	0	0	0	0	0	0	0	29	0	0	0	0	0	0	0	0	0	0	0	0	0	0	0	11	0	0	0	0	0	0	0	0	0	0	0	0	0	0	0	0	0	4	0	0	0	0
OTU_1461	Bacteria	Chloroflexi	Caldilineae	Caldilineales	Caldilineaceae	unknown genus	unknown species	5	6	9	1	7	6	0	1	8	1	0	9	1	0	3	0	0	30	0	4	0	5	0	0	0	0	0	0	7	0	0	4	0	9	7	0	3	0	7	0	0	0	0	0	2	0	0	0	0	0	0	0	0	0	0	0	0	0	0	0	0	0	0	0	0	0	0	0	0	0	0	0	0	0	0	0	0	0	0	0	0	0	0
OTU_1462	Bacteria	Proteobacteria	Alphaproteobacteria	Rhodobacterales	Rhodobacteraceae	Jannaschia	unknown species	0	0	0	22	0	0	1	0	0	0	0	0	0	0	0	0	0	0	0	0	0	0	3	0	0	0	2	0	0	2	0	0	2	0	7	0	0	0	0	0	0	2	0	0	2	0	0	0	0	3	6	0	0	3	0	0	1	0	0	0	0	0	0	2	3	1	0	0	0	0	2	0	1	9	5	0	0	0	0	20	4	1	13
OTU_1463	Bacteria	Proteobacteria	Gammaproteobacteria	Legionellales	Coxiellaceae	Coxiella	unknown species	0	0	0	0	0	0	0	0	0	0	0	0	0	0	1	0	0	0	0	0	0	0	0	0	0	0	0	0	0	0	0	0	0	0	0	0	0	0	0	0	0	0	0	0	0	0	0	0	0	0	0	0	0	0	0	0	0	0	0	0	0	0	0	0	0	0	0	0	0	0	1	0	0	0	0	0	0	0	0	0	0	0	0
OTU_1464	Bacteria	Proteobacteria	Gammaproteobacteria	Vibrionales	Vibrionaceae	Vibrio	Multi-affiliation	0	0	0	0	0	0	0	0	0	0	0	0	0	4	0	2	0	0	0	0	0	0	0	0	0	0	0	0	0	0	0	0	0	0	0	1	0	0	0	0	0	0	0	0	0	0	0	0	0	0	0	0	0	0	0	0	0	0	0	0	0	0	0	0	0	0	0	0	0	0	0	0	0	0	0	0	0	0	0	0	0	0	0
OTU_1465	Bacteria	Actinobacteria	Actinobacteria	Propionibacteriales	Propionibacteriaceae	unknown genus	unknown species	0	0	0	0	0	0	0	0	0	0	1	0	0	0	0	2	0	0	0	0	0	0	0	0	0	0	0	0	0	0	0	0	0	2	0	0	1	0	0	0	0	0	0	0	0	0	0	0	0	0	0	0	0	0	0	0	0	0	0	0	0	0	0	0	0	0	0	0	0	0	0	0	0	0	0	0	0	0	0	0	0	0	0
OTU_1466	Bacteria	Proteobacteria	Gammaproteobacteria	Cellvibrionales	Halieaceae	Haliea	unknown species	0	0	0	0	0	7	4	0	2	4	0	0	4	0	0	3	0	0	0	4	0	0	2	0	0	8	0	0	0	0	0	0	0	1	0	0	4	0	0	0	0	0	0	0	0	0	0	0	0	0	0	0	0	0	0	0	0	0	0	0	0	0	0	0	0	0	0	0	0	0	0	0	0	0	0	0	0	0	0	0	0	0	0
OTU_1468	Bacteria	Bacteroidetes	Flavobacteriia	Flavobacteriales	Flavobacteriaceae	Winogradskyella	Multi-affiliation	3	4	3	1	0	1	5	1	1	3	0	0	0	0	10	0	0	8	2	0	7	0	2	0	0	0	3	0	0	0	1	0	0	0	0	0	0	0	0	0	0	3	0	1	5	0	2	0	0	1	6	4	0	1	13	0	0	0	0	0	1	1	6	3	1	1	2	5	4	0	0	1	0	1	2	0	0	2	0	11	10	2	6
OTU_1469	Bacteria	Parcubacteria	unknown class	unknown order	unknown family	unknown genus	unknown species	0	0	0	0	0	0	0	0	0	27	0	0	0	0	0	1	0	0	0	0	0	0	0	0	0	0	0	0	0	0	0	0	0	0	0	0	0	0	7	0	0	0	0	0	0	0	0	0	0	0	0	0	0	0	0	0	1	0	0	0	0	0	0	0	0	0	0	0	0	0	0	0	0	0	0	0	0	1	6	0	0	0	0
OTU_1470	Bacteria	TM6	unknown class	unknown order	unknown family	unknown genus	unknown species	0	0	0	0	0	0	0	0	0	0	0	0	0	0	0	0	0	0	0	0	0	0	0	0	0	0	0	0	0	0	0	0	0	0	0	0	0	0	0	0	0	0	10	9	0	1	0	7	3	3	0	10	2	5	0	7	0	2	0	20	8	5	9	3	3	0	17	2	3	17	0	3	0	5	0	3	0	16	13	3	7	11	2
OTU_1472	Bacteria	Planctomycetes	Planctomycetacia	Planctomycetales	Planctomycetaceae	Blastopirellula	unknown species	0	0	0	0	0	0	0	0	1	0	0	0	0	0	0	0	0	0	0	0	0	0	0	0	0	7	0	0	0	0	0	0	0	0	0	0	0	0	0	0	0	7	0	0	0	0	0	0	0	0	0	0	0	0	0	0	0	0	0	0	0	0	0	0	0	0	0	0	0	0	0	0	0	0	0	0	0	0	0	0	0	0	0
OTU_1473	Bacteria	Planctomycetes	Planctomycetacia	Planctomycetales	Planctomycetaceae	Rhodopirellula	planctomycete MS30D1	0	9	0	7	1	0	13	0	9	0	0	2	0	0	2	1	0	0	0	0	0	0	0	0	0	0	0	8	0	3	1	0	7	1	0	0	3	0	0	0	0	0	0	0	0	0	0	0	0	0	0	0	0	0	0	0	0	0	1	0	0	1	0	0	0	0	0	0	0	0	0	0	0	0	0	0	0	0	0	0	0	0	0
OTU_1474	Bacteria	Planctomycetes	Phycisphaerae	Phycisphaerales	Phycisphaeraceae	SM1A02	unknown species	0	0	0	0	0	0	0	0	0	0	0	0	0	0	0	0	0	0	0	0	0	0	0	0	0	0	0	0	0	0	0	0	0	0	0	0	0	0	16	0	0	0	0	0	0	0	0	0	0	0	0	0	0	0	0	0	4	0	0	0	0	0	0	0	4	0	0	0	0	0	0	0	0	0	0	0	0	0	0	0	0	0	0
OTU_1475	Bacteria	Proteobacteria	Gammaproteobacteria	Order Incertae Sedis	Family Incertae Sedis	Marinicella	unknown species	0	5	0	0	0	2	5	2	1	4	0	0	5	0	14	0	0	0	2	10	18	0	9	17	0	0	2	0	0	0	0	0	6	2	0	0	0	0	0	0	0	7	9	0	0	0	0	0	0	0	0	0	0	0	0	0	37	0	2	0	3	0	0	1	0	4	0	0	0	0	0	0	0	0	0	0	0	0	0	0	0	0	0
OTU_1476	Bacteria	Proteobacteria	Gammaproteobacteria	Oceanospirillales	SAR86 clade	unknown genus	unknown species	0	0	0	0	0	0	0	0	0	0	0	0	0	0	0	1	0	0	0	0	0	0	0	0	0	0	0	0	0	0	0	0	0	0	0	0	0	0	0	0	0	0	0	0	0	0	0	1	0	0	0	0	0	0	0	0	0	0	0	0	0	0	0	0	0	0	0	0	0	0	0	0	0	0	0	0	0	0	0	0	0	0	0
OTU_1478	Bacteria	Proteobacteria	Alphaproteobacteria	Rhodobacterales	Rhodobacteraceae	Amaricoccus	unknown species	0	0	4	0	0	0	0	0	0	0	0	0	0	0	0	0	0	0	0	0	0	0	0	0	0	0	4	0	0	0	0	0	0	0	0	0	0	0	0	0	0	0	0	0	62	0	1	0	0	0	0	0	0	9	0	0	6	4	5	0	2	6	0	2	0	0	6	0	0	0	0	0	1	0	0	0	0	0	0	0	0	0	0
OTU_1481	Bacteria	Proteobacteria	Gammaproteobacteria	Vibrionales	Vibrionaceae	Multi-affiliation	Multi-affiliation	0	0	0	0	19	0	0	0	0	0	0	0	0	0	0	4	0	26	0	0	0	0	0	0	4	0	6	0	4	0	7	0	0	0	0	0	2	0	8	0	0	3	0	0	0	0	0	0	0	0	0	0	0	0	0	0	0	0	0	0	0	0	0	0	0	0	0	0	0	0	0	0	0	0	0	0	0	0	0	0	0	0	0
OTU_1482	Bacteria	Proteobacteria	Gammaproteobacteria	Arenicellales	Arenicellaceae	unknown genus	unknown species	0	0	0	1	4	0	0	0	1	0	0	0	0	0	0	0	0	5	0	0	0	0	0	0	0	0	0	0	0	15	1	0	0	0	0	0	0	0	0	0	0	0	0	0	0	0	0	0	0	0	0	0	0	0	0	0	0	0	0	0	0	0	0	0	0	0	0	0	0	0	0	0	0	0	0	0	0	0	0	0	0	0	0
OTU_1484	Bacteria	Planctomycetes	Planctomycetacia	Planctomycetales	Planctomycetaceae	Blastopirellula	unknown species	0	0	0	0	0	0	0	0	0	0	0	0	0	0	0	0	0	0	0	0	0	0	0	0	0	15	0	0	0	0	0	0	0	1	0	0	0	0	0	0	0	0	0	0	29	0	0	1	0	0	0	0	0	0	0	0	0	1	0	0	0	0	0	0	0	0	0	0	0	0	0	0	0	0	0	0	0	0	0	22	0	0	17
OTU_1485	Bacteria	Planctomycetes	Planctomycetacia	Planctomycetales	Planctomycetaceae	Pir4 lineage	Multi-affiliation	0	0	0	0	0	0	0	0	2	0	0	0	0	0	0	0	0	0	0	0	0	0	0	0	0	0	0	3	0	0	0	0	0	0	2	0	0	0	0	0	0	0	0	0	0	8	0	0	0	0	0	0	0	0	0	0	0	0	0	0	0	0	0	0	6	0	0	0	6	0	0	0	0	0	0	0	0	10	0	2	12	7	0
OTU_1486	Bacteria	Planctomycetes	Planctomycetacia	Planctomycetales	Planctomycetaceae	Pir4 lineage	planctomycete MS1399	0	0	0	0	0	0	0	0	0	0	0	0	0	0	0	0	0	0	0	0	1	0	0	0	0	0	0	0	0	0	0	0	0	0	0	0	0	0	0	0	0	0	0	0	0	0	0	0	0	0	0	0	0	0	0	0	0	0	0	0	0	0	0	0	0	0	0	0	0	0	0	0	0	0	0	0	0	0	0	0	0	0	0
OTU_1487	Bacteria	Gracilibacteria	unknown class	unknown order	unknown family	unknown genus	unknown species	0	0	0	0	0	0	0	0	0	0	0	0	0	1	0	0	0	0	0	0	0	0	0	0	0	0	0	0	0	0	0	0	0	0	0	0	0	0	0	0	0	0	0	0	2	0	2	0	3	1	7	16	1	20	0	5	4	0	0	2	0	0	0	2	0	1	0	0	1	0	0	0	1	1	0	0	4	0	0	1	11	0	26
OTU_1489	Bacteria	Firmicutes	Clostridia	Clostridiales	JTB215	unknown genus	unknown species	0	0	0	0	0	0	0	0	1	0	0	0	0	21	3	2	0	0	0	0	0	0	0	0	0	0	5	0	0	0	0	0	0	0	0	7	0	0	0	0	0	0	0	0	0	0	0	0	0	0	0	0	0	0	0	0	0	0	0	0	0	0	0	0	0	0	0	0	0	0	0	0	0	0	0	0	0	0	0	0	0	0	0
OTU_1490	Bacteria	Proteobacteria	Alphaproteobacteria	Rhodospirillales	Rhodospirillaceae	AEGEAN-169 marine group	unknown species	0	0	0	0	0	0	0	0	0	0	0	0	0	0	0	0	0	0	0	0	0	0	0	0	0	0	0	0	0	0	0	0	0	0	0	0	0	0	0	0	0	0	0	0	0	0	0	0	0	0	0	0	0	1	0	0	0	0	0	0	0	0	0	0	0	0	0	0	0	0	0	0	0	0	0	0	0	0	0	0	0	0	0
OTU_1491	Bacteria	Proteobacteria	SPOTSOCT00m83	unknown order	unknown family	unknown genus	unknown species	0	0	0	0	0	0	0	0	0	2	0	0	2	0	0	0	0	0	0	0	0	0	5	0	0	0	0	4	0	0	0	0	0	0	0	0	0	0	2	0	0	0	0	0	0	0	0	0	1	0	1	0	0	10	0	0	0	0	0	0	0	0	0	0	0	0	0	0	0	0	0	0	0	0	0	0	0	0	0	0	0	0	0
OTU_1492	Bacteria	Proteobacteria	Alphaproteobacteria	Rhodobacterales	Rhodobacteraceae	Ruegeria	Multi-affiliation	0	3	0	0	1	0	2	0	2	0	28	0	1	0	1	7	0	0	0	0	6	0	0	0	0	0	0	6	0	0	0	0	0	0	0	0	8	0	0	0	0	1	0	0	7	5	0	7	7	3	0	0	0	0	0	0	0	0	0	0	0	0	0	0	0	0	2	1	0	0	0	0	1	0	1	0	0	6	0	0	0	0	0
OTU_1493	Bacteria	Proteobacteria	Gammaproteobacteria	Pseudomonadales	Pseudomonadaceae	Pseudomonas	Multi-affiliation	0	0	0	4	0	0	0	4	6	0	6	2	1	0	0	6	0	14	6	10	0	5	0	0	4	10	4	1	0	0	0	0	6	0	0	0	1	0	0	0	7	0	1	0	0	7	8	12	0	0	1	1	0	0	1	0	0	0	0	0	0	3	0	0	1	0	0	1	1	2	0	0	0	0	0	0	0	0	0	0	0	0	0
OTU_1494	Bacteria	Bacteroidetes	Cytophagia	Order II	Rhodothermaceae	Rubricoccus	Rubricoccus marinus	5	0	0	0	0	0	4	4	0	0	0	0	0	0	0	0	0	0	0	0	0	0	3	0	0	0	0	0	0	0	0	0	0	0	0	0	0	0	0	0	0	0	0	6	0	0	4	4	0	0	0	0	0	0	2	0	0	1	0	0	0	0	0	0	0	0	0	0	0	0	0	0	0	0	0	0	0	0	4	0	2	0	0
OTU_1495	Bacteria	Proteobacteria	Gammaproteobacteria	Alteromonadales	Psychromonadaceae	Psychromonas	Alteromonas sp.	2	0	2	0	13	1	0	1	13	6	13	0	0	2	0	105	0	23	4	0	0	0	0	0	0	5	13	7	3	0	0	14	0	34	0	166	3	4	5	0	0	40	0	0	0	0	0	0	0	0	0	0	2	0	0	0	0	0	0	0	0	0	0	0	0	0	0	0	0	0	0	0	0	2	0	0	0	0	0	0	0	0	0
OTU_1496	Bacteria	Proteobacteria	Alphaproteobacteria	Kordiimonadales	Kordiimonadaceae	Kordiimonas	unknown species	0	0	0	3	0	2	9	0	1	5	0	0	9	0	30	0	0	3	2	4	0	0	0	0	6	0	0	2	0	0	3	3	5	0	10	0	0	0	2	0	0	0	0	0	0	0	0	0	0	0	0	0	0	0	0	0	9	0	0	0	0	0	0	0	0	0	0	0	0	0	0	0	0	0	0	0	0	0	0	0	0	0	0
OTU_1497	Bacteria	Verrucomicrobia	Verrucomicrobiae	Verrucomicrobiales	Verrucomicrobiaceae	Roseibacillus	Roseibacillus ponti	0	0	6	1	0	0	22	22	0	13	0	0	7	0	7	0	19	0	0	10	0	0	1	0	3	0	8	11	6	9	0	2	0	2	0	11	1	0	4	0	0	4	0	0	0	0	0	0	0	0	0	0	0	0	3	0	0	0	0	0	0	0	0	0	0	0	0	0	0	0	0	0	0	0	0	0	0	0	0	0	0	0	0
OTU_1498	Bacteria	Acidobacteria	Acidobacteria	Subgroup 4	unknown family	Blastocatella	unknown species	0	0	0	0	0	0	0	0	0	0	0	0	0	0	0	0	0	0	0	0	0	0	0	0	0	0	0	5	0	0	0	0	0	0	0	0	0	0	0	0	0	0	0	0	0	0	0	0	0	0	0	0	0	0	0	0	0	0	0	0	0	0	0	0	0	0	0	0	0	4	0	0	0	0	0	0	0	2	0	0	2	2	0
OTU_1499	Bacteria	Planctomycetes	028H05-P-BN-P5	unknown order	unknown family	unknown genus	unknown species	0	0	0	0	0	0	3	2	1	0	1	0	0	0	11	0	0	4	4	0	12	0	8	0	0	0	1	0	0	0	0	0	0	1	0	0	0	0	1	0	0	0	0	0	0	0	0	0	0	0	12	0	0	5	0	0	0	0	0	0	0	0	0	1	0	0	0	0	0	0	0	0	0	0	6	0	0	0	0	1	0	3	0
OTU_1500	Bacteria	Bacteroidetes	Flavobacteriia	Flavobacteriales	Flavobacteriaceae	Dokdonia	Multi-affiliation	1	2	0	0	3	0	2	0	0	0	0	0	1	0	0	0	0	0	0	6	0	0	6	0	1	0	0	6	1	0	0	1	0	1	0	0	0	0	3	1	0	0	0	0	1	0	7	0	0	1	0	0	0	2	24	7	0	0	0	0	0	0	3	3	0	0	0	0	0	0	2	0	0	15	20	0	2	2	0	34	3	1	5
OTU_1501	Bacteria	Bacteroidetes	Flavobacteriia	Flavobacteriales	Flavobacteriaceae	unknown genus	Flavobacteriaceae bacterium E8	0	0	0	0	0	0	1	1	0	0	0	0	1	0	0	0	0	0	0	0	0	0	0	0	0	5	0	0	0	0	0	0	0	0	0	0	0	0	0	0	0	0	1	6	11	0	0	0	3	0	3	12	0	5	2	6	2	0	0	0	6	1	9	5	1	0	0	0	4	0	0	19	1	8	1	0	16	2	0	27	1	6	26
OTU_1502	Bacteria	Planctomycetes	Phycisphaerae	Phycisphaerales	Phycisphaeraceae	Algisphaera	Algisphaera agarilytica	0	0	0	0	0	0	3	0	8	11	0	0	3	0	25	1	0	4	18	14	19	0	0	22	1	4	0	36	0	0	0	0	11	0	0	0	0	0	19	0	0	0	0	0	0	0	0	0	0	2	0	0	0	10	0	0	2	0	0	0	0	0	0	0	0	0	0	0	0	0	0	0	0	0	0	0	0	0	0	0	8	0	0
OTU_1504	Bacteria	Acidobacteria	Holophagae	Acanthopleuribacterales	Acanthopleuribacteraceae	Acanthopleuribacter	unknown species	0	2	0	0	0	0	0	0	0	0	0	0	0	0	0	0	0	0	0	0	0	0	0	0	0	0	5	0	0	0	0	0	0	0	0	0	0	0	0	0	0	0	0	0	0	0	0	0	0	0	0	0	0	0	0	0	0	0	0	0	0	0	0	0	0	0	0	0	0	0	0	0	0	0	0	0	0	0	0	0	0	0	0
OTU_1505	Bacteria	Chloroflexi	KD4-96	unknown order	unknown family	unknown genus	unknown species	0	0	0	2	4	0	4	8	0	0	0	15	0	0	2	5	0	3	12	0	26	0	0	3	0	2	0	16	0	2	3	1	0	0	0	0	8	2	0	3	1	0	0	0	0	0	0	0	0	0	0	0	0	0	0	0	0	0	0	0	0	0	0	0	0	0	0	0	0	0	0	0	0	0	0	0	0	0	0	0	0	0	0
OTU_1506	Bacteria	Proteobacteria	Deltaproteobacteria	Myxococcales	Sandaracinaceae	unknown genus	unknown species	0	0	0	0	0	0	0	0	0	0	0	0	0	0	3	0	0	0	3	0	0	0	0	7	0	0	0	3	1	0	0	0	0	0	0	0	0	0	0	0	0	3	0	0	5	0	0	0	1	2	0	0	0	0	0	1	5	0	0	0	1	0	0	0	0	0	2	0	0	0	0	0	1	0	0	0	0	0	0	0	0	0	3
OTU_1507	Bacteria	Proteobacteria	Alphaproteobacteria	Caulobacterales	Hyphomonadaceae	Algimonas	unknown species	0	0	0	1	0	0	0	0	0	2	0	0	1	0	1	0	0	0	0	7	0	0	5	0	0	0	3	0	0	0	0	0	0	0	0	0	6	0	0	0	0	0	0	0	2	0	0	0	0	4	16	2	0	4	2	0	1	0	0	0	0	0	1	4	0	0	0	0	0	0	0	0	4	7	2	0	3	0	0	6	3	0	0
OTU_1508	Bacteria	Proteobacteria	Gammaproteobacteria	Order Incertae Sedis	Family Incertae Sedis	Marinicella	unknown species	6	0	0	7	38	5	1	2	3	1	2	1	4	0	0	1	50	11	1	0	2	1	6	0	0	0	2	2	4	0	0	0	0	0	3	1	0	2	9	0	1	12	0	0	0	0	0	0	0	0	0	0	0	0	0	0	0	0	0	0	0	0	0	0	0	0	0	0	0	0	0	0	0	0	0	0	0	0	0	0	0	0	0
OTU_1511	Bacteria	Bacteroidetes	Sphingobacteriia	Sphingobacteriales	Saprospiraceae	Lewinella	unknown species	1	0	0	0	0	0	1	0	0	0	0	0	0	0	6	0	5	0	1	0	15	0	2	0	0	0	0	0	0	0	0	0	4	0	0	0	0	0	0	0	0	1	0	0	7	2	2	2	4	3	2	2	0	1	36	3	0	0	2	0	0	0	3	0	0	0	0	1	1	16	3	0	2	5	4	7	12	7	2	15	19	1	9
OTU_1512	Bacteria	Planctomycetes	Planctomycetacia	Planctomycetales	Planctomycetaceae	Blastopirellula	unknown species	0	0	0	0	0	0	0	0	0	0	0	0	0	0	0	0	0	0	0	0	0	0	0	0	0	0	0	0	0	0	0	0	0	0	0	0	0	0	0	0	0	0	0	0	11	0	0	0	0	0	0	0	0	0	0	0	0	1	0	0	0	0	0	1	0	0	0	0	0	0	0	0	0	0	0	0	0	0	0	0	0	0	0
OTU_1513	Bacteria	Proteobacteria	Deltaproteobacteria	Myxococcales	Sandaracinaceae	Sandaracinus	unknown species	10	1	0	0	0	0	0	0	0	3	0	0	11	0	1	0	0	6	6	3	15	1	0	9	5	0	0	8	0	0	0	0	0	0	0	0	0	0	0	0	0	1	0	0	19	0	0	0	0	3	0	0	0	0	0	0	14	0	0	0	0	1	0	4	0	1	0	0	1	6	4	0	0	0	0	0	0	0	0	0	0	0	0
OTU_1514	Bacteria	Firmicutes	Erysipelotrichia	Erysipelotrichales	Erysipelotrichaceae	Turicibacter	unknown species	2	0	0	0	27	2	1	2	1	3	0	6	0	0	3	0	0	1	0	32	0	5	4	0	0	0	0	1	9	0	9	4	10	1	1	12	0	2	2	4	1	4	0	0	2	0	0	0	0	0	0	0	0	0	0	13	0	0	0	0	0	0	0	0	0	0	0	0	0	2	0	0	0	0	0	0	0	0	0	0	5	0	0
OTU_1515	Bacteria	Bacteroidetes	Sphingobacteriia	Sphingobacteriales	Saprospiraceae	Multi-affiliation	Multi-affiliation	0	2	0	0	0	1	1	0	0	7	0	1	8	1	8	1	0	21	6	1	0	0	2	0	0	1	5	31	1	0	0	1	1	0	0	0	0	0	0	0	0	0	0	0	0	0	0	0	0	0	0	0	0	0	0	0	1	0	0	0	0	0	0	0	0	0	0	0	0	0	0	0	0	0	0	0	0	0	0	0	0	0	0
OTU_1516	Bacteria	Proteobacteria	Alphaproteobacteria	Rhodobacterales	Rhodobacteraceae	Planktomarina	unknown species	0	0	2	0	0	0	0	0	0	0	0	0	0	0	0	0	0	0	0	0	0	0	0	0	0	0	0	0	0	0	0	0	0	0	0	0	0	0	0	0	0	0	1	0	4	0	12	5	11	7	1	6	0	6	2	1	18	5	12	1	0	4	0	2	14	8	0	8	8	9	1	1	3	37	0	3	1	3	2	4	11	0	41
OTU_1518	Bacteria	Parcubacteria	unknown class	unknown order	unknown family	unknown genus	unknown species	0	0	0	0	0	0	1	0	0	0	0	4	0	0	0	0	0	0	0	0	0	0	0	0	0	0	3	0	0	0	0	0	0	0	0	0	0	0	0	0	0	1	0	0	1	0	0	0	4	12	0	1	0	19	0	0	18	0	0	0	0	0	0	0	0	0	0	0	0	8	0	0	0	7	1	0	0	0	0	0	14	0	2
OTU_1519	Bacteria	Proteobacteria	Deltaproteobacteria	Desulfobacterales	Desulfobacteraceae	SEEP-SRB1	unknown species	0	9	5	7	0	0	0	13	5	2	0	11	3	0	0	1	0	0	4	2	0	0	0	0	0	1	4	0	7	0	1	6	0	0	0	0	0	1	9	0	2	1	0	0	0	0	0	0	0	0	0	0	0	0	0	0	0	0	0	0	0	0	0	0	0	0	0	0	0	0	0	0	0	0	0	0	0	0	0	0	0	0	0
OTU_1520	Bacteria	Planctomycetes	Planctomycetacia	Planctomycetales	Planctomycetaceae	Planctomyces	unknown species	0	0	0	0	0	0	4	0	0	0	0	0	0	0	0	1	0	0	0	0	0	0	0	0	0	0	20	0	0	0	0	0	0	0	0	0	0	0	0	0	0	8	0	0	0	0	0	0	0	1	2	0	0	12	0	0	3	0	0	0	0	0	0	0	1	0	0	1	0	3	0	0	0	0	4	0	0	0	3	1	0	1	27
OTU_1521	Bacteria	Proteobacteria	Gammaproteobacteria	Alteromonadales	Alteromonadaceae	Paraglaciecola	Multi-affiliation	0	0	0	0	0	3	0	0	0	0	0	2	0	2	0	0	0	0	0	0	0	0	0	0	0	14	0	0	0	0	0	0	0	0	0	20	0	0	0	0	0	6	0	0	16	0	0	0	0	0	0	0	0	0	0	0	0	0	0	0	0	0	0	0	0	0	0	0	0	0	0	0	0	2	0	0	0	0	0	4	0	2	5
OTU_1523	Bacteria	Verrucomicrobia	Verrucomicrobiae	Verrucomicrobiales	DEV007	unknown genus	unknown species	1	0	0	0	0	0	0	4	3	2	0	0	0	0	0	0	0	0	0	0	0	0	0	0	0	11	0	0	0	0	11	0	0	0	0	0	0	0	0	0	0	0	0	0	5	0	0	0	0	0	0	0	0	0	0	0	0	0	0	0	0	0	0	0	0	0	0	0	0	0	0	0	0	2	0	0	0	0	0	0	5	0	0
OTU_1524	Bacteria	Proteobacteria	Alphaproteobacteria	Rhodobacterales	Rhodobacteraceae	Multi-affiliation	Multi-affiliation	0	0	0	0	0	0	1	0	0	0	0	0	1	0	0	9	0	5	0	0	21	0	0	0	0	19	0	0	0	0	0	0	0	0	0	3	0	0	0	0	0	0	0	0	0	0	0	0	0	0	0	0	0	0	1	29	0	0	0	0	0	0	0	0	0	0	0	0	0	0	0	0	0	0	0	0	1	0	0	0	2	0	0
OTU_1525	Bacteria	Planctomycetes	Phycisphaerae	Phycisphaerales	Phycisphaeraceae	Algisphaera	Algisphaera agarilytica	0	0	0	0	0	0	0	0	0	0	0	0	0	0	19	4	0	0	0	3	0	0	0	0	0	0	0	0	0	0	0	0	0	0	0	0	0	0	0	0	0	0	0	0	0	0	0	0	0	0	0	0	0	2	0	7	0	0	0	0	4	0	0	0	0	0	0	0	0	0	0	0	0	5	0	0	0	0	0	22	1	0	0
OTU_1526	Bacteria	Saccharibacteria	unknown class	unknown order	unknown family	unknown genus	unknown species	13	0	0	0	0	0	0	9	0	3	7	0	0	0	5	1	0	8	0	0	6	0	7	0	0	2	0	2	0	0	0	0	0	0	0	3	0	0	6	0	0	0	0	0	9	2	3	0	8	0	1	1	0	30	0	0	1	0	9	0	9	0	0	0	0	0	0	0	1	1	0	0	3	1	1	0	0	0	0	0	0	0	14
OTU_1527	Bacteria	Verrucomicrobia	Verrucomicrobiae	Verrucomicrobiales	DEV007	unknown genus	unknown species	0	1	0	3	0	0	3	6	0	1	0	0	0	0	1	0	0	1	0	4	0	0	0	0	0	0	0	0	1	1	0	0	0	0	0	0	0	0	0	0	0	0	0	0	7	0	3	0	2	0	0	0	0	0	0	4	10	0	1	0	1	0	1	1	0	0	0	0	0	0	3	1	0	4	0	0	0	0	5	0	0	0	13
OTU_1528	Bacteria	Proteobacteria	Gammaproteobacteria	Alteromonadales	Shewanellaceae	Shewanella	Multi-affiliation	0	2	0	0	0	0	6	0	3	0	8	0	10	13	0	39	0	0	0	0	1	0	0	0	0	0	1	0	0	0	0	0	0	2	9	7	3	0	0	0	0	26	0	0	0	0	0	0	0	0	0	0	0	0	0	0	0	0	0	0	0	0	0	0	0	0	0	0	0	0	0	0	0	0	0	0	0	0	0	0	0	0	0
OTU_1531	Bacteria	Proteobacteria	Alphaproteobacteria	Rickettsiales	Holosporaceae	Candidatus Gortzia	unknown species	0	0	0	0	0	0	0	0	0	0	0	0	0	0	0	0	0	0	0	0	0	0	0	0	0	0	0	0	0	0	0	0	0	0	0	0	0	0	0	0	0	0	0	0	0	0	0	0	1	0	0	0	0	0	0	0	0	0	0	0	0	0	0	0	0	0	0	0	0	0	2	0	0	0	0	0	0	0	0	0	0	0	0
OTU_1532	Bacteria	Proteobacteria	Gammaproteobacteria	Xanthomonadales	JTB255 marine benthic group	unknown genus	unknown species	0	0	14	10	2	2	1	7	0	3	0	0	0	1	3	1	0	3	1	0	0	13	17	0	13	9	16	13	0	0	4	0	0	0	0	4	0	0	0	0	0	33	0	0	0	0	0	0	0	0	0	9	0	0	0	0	0	0	0	0	0	0	0	0	0	0	0	0	0	0	0	0	0	0	0	0	0	0	0	0	0	0	0
OTU_1533	Bacteria	Proteobacteria	Gammaproteobacteria	KI89A clade	unknown family	unknown genus	unknown species	0	9	0	8	0	0	28	1	0	1	42	1	11	0	51	6	27	21	19	7	10	7	0	4	0	0	11	23	10	6	4	0	5	0	0	0	0	0	0	0	0	0	0	0	2	0	0	0	0	1	0	0	0	0	0	0	0	0	0	0	0	0	0	0	0	0	0	0	0	0	0	0	0	0	0	0	0	0	0	0	0	0	0
OTU_1534	Bacteria	Actinobacteria	Actinobacteria	Corynebacteriales	Mycobacteriaceae	Mycobacterium	unknown species	2	1	2	0	2	0	0	0	0	0	0	0	1	0	0	2	0	0	0	0	0	0	0	0	16	0	21	0	0	23	0	0	0	0	0	0	0	0	7	0	1	0	0	0	0	0	0	2	0	0	0	3	13	0	0	0	0	2	2	1	0	5	2	4	5	0	1	0	8	1	0	0	2	7	0	0	1	0	0	0	6	17	3
OTU_1535	Bacteria	Bacteroidetes	Sphingobacteriia	Sphingobacteriales	Saprospiraceae	Lewinella	Lewinella cohaerens	0	0	0	0	0	14	9	0	0	2	0	0	0	0	75	3	0	0	0	3	27	0	0	16	0	0	10	18	0	0	0	0	0	0	0	0	0	0	0	0	5	0	0	0	1	0	0	0	1	0	1	3	0	0	0	0	0	0	0	0	0	0	0	0	0	4	0	0	1	0	0	0	0	0	0	0	0	0	0	0	0	0	2
OTU_1536	Bacteria	Proteobacteria	Gammaproteobacteria	Gammaproteobacteria Incertae Sedis	unknown family	Sedimenticola	unknown species	17	0	10	10	7	0	5	1	10	18	0	4	4	0	0	1	0	0	0	5	0	0	0	38	0	6	0	0	3	3	5	4	26	2	3	1	1	0	1	0	3	15	0	0	0	0	0	0	0	0	0	0	0	0	0	0	0	0	0	0	0	0	0	0	0	0	0	0	0	0	0	0	0	1	0	0	0	0	0	0	0	0	0
OTU_1537	Bacteria	Proteobacteria	Alphaproteobacteria	Rickettsiales	Anaplasmataceae	Candidatus Neoehrlichia	Multi-affiliation	0	0	0	0	0	0	0	0	0	0	0	0	0	0	0	0	16	0	0	0	0	0	0	0	0	0	0	0	0	0	0	0	0	1	0	0	0	0	0	0	0	0	0	0	0	0	0	0	0	0	0	0	0	0	0	0	0	3	0	0	0	2	0	0	0	0	0	0	0	1	0	0	0	0	0	0	0	0	0	0	0	0	0
OTU_1539	Bacteria	Proteobacteria	Alphaproteobacteria	Rhizobiales	Phyllobacteriaceae	Pseudahrensia	unknown species	2	0	20	0	0	0	0	0	2	0	0	0	4	1	23	1	0	2	1	0	0	0	23	0	3	0	7	6	1	3	0	0	0	3	0	0	0	2	4	0	0	0	0	0	1	0	9	0	2	0	0	1	0	0	1	0	0	0	0	0	0	0	0	0	0	4	0	1	0	2	0	0	0	6	0	0	0	2	0	3	7	6	2
OTU_1540	Bacteria	Gemmatimonadetes	Gemmatimonadetes	BD2-11 terrestrial group	unknown family	unknown genus	unknown species	0	0	0	0	0	0	0	0	0	0	0	0	0	0	0	0	0	0	0	0	0	0	1	0	0	10	0	2	0	0	0	0	0	0	0	0	0	0	0	0	0	1	0	0	5	19	0	0	0	0	0	0	0	0	0	2	2	0	1	0	0	0	0	0	0	0	0	1	0	0	0	0	0	0	2	0	0	1	0	0	0	0	0
OTU_1541	Bacteria	Bacteroidetes	Sphingobacteriia	Sphingobacteriales	Saprospiraceae	unknown genus	unknown species	0	5	0	14	0	5	10	0	0	2	0	0	6	0	20	1	5	14	10	14	9	3	0	7	0	0	0	12	0	0	0	0	8	0	2	0	0	0	0	0	0	0	0	0	0	0	0	0	0	0	0	7	0	0	0	0	1	0	0	5	2	0	0	0	0	0	0	0	0	0	0	0	0	0	0	0	0	0	0	0	0	0	0
OTU_1542	Bacteria	Omnitrophica	NPL-UPA2	unknown order	unknown family	unknown genus	unknown species	0	0	0	0	0	0	0	0	0	0	0	0	0	0	0	0	0	43	4	1	0	0	75	0	0	0	0	9	0	0	0	0	0	0	0	0	0	0	9	0	0	0	0	0	0	0	0	0	0	0	0	0	0	0	0	0	4	0	0	0	20	0	10	0	0	0	0	0	0	0	0	0	0	0	0	0	0	0	0	0	0	0	0
OTU_1543	Bacteria	Bacteroidetes	Flavobacteriia	Flavobacteriales	Flavobacteriaceae	Multi-affiliation	Multi-affiliation	0	1	0	2	0	0	0	0	0	0	0	0	0	0	1	0	0	0	0	4	0	0	0	0	0	0	0	4	0	2	0	0	0	0	0	0	0	0	0	0	0	4	0	0	1	0	0	0	0	0	12	0	0	9	0	0	2	0	0	0	0	0	0	0	4	0	0	1	0	2	1	0	0	1	0	0	3	0	0	0	0	0	2
OTU_1544	Bacteria	Proteobacteria	Gammaproteobacteria	Vibrionales	Vibrionaceae	Vibrio	Vibrio ichthyoenteri	0	0	9	0	0	0	0	0	4	0	0	0	0	0	0	1	0	0	0	0	0	0	0	0	0	2	5	0	0	2	2	6	0	0	1	0	0	0	0	0	0	15	0	0	0	0	0	0	0	0	0	0	0	0	0	0	0	0	0	0	0	0	0	0	0	0	0	0	0	0	0	0	0	0	0	0	0	0	0	0	0	0	0
OTU_1545	Bacteria	Verrucomicrobia	Verrucomicrobiae	Verrucomicrobiales	Verrucomicrobiaceae	Roseibacillus	unknown species	9	0	2	10	0	0	1	4	7	1	15	0	0	0	4	1	0	4	0	0	0	0	0	0	0	4	7	7	1	4	6	27	0	4	0	10	1	3	27	5	0	12	0	0	8	0	0	0	0	0	0	0	0	0	0	0	1	0	1	0	8	0	0	1	0	0	0	0	2	0	0	0	0	0	0	0	0	0	0	0	0	0	0
OTU_1546	Bacteria	Proteobacteria	Deltaproteobacteria	Desulfobacterales	Desulfobacteraceae	Sva0081 sediment group	unknown species	2	10	7	24	6	3	3	8	13	2	23	20	0	0	3	6	11	0	0	7	8	8	0	1	3	2	2	18	4	4	7	1	27	1	9	13	9	1	3	2	2	7	0	0	0	0	0	0	0	0	0	0	0	0	0	0	0	0	0	0	15	0	0	0	0	0	0	0	0	0	0	0	0	0	0	0	0	0	0	0	0	0	0
OTU_1547	Bacteria	Verrucomicrobia	OPB35 soil group	unknown order	unknown family	unknown genus	unknown species	0	0	0	0	0	0	0	0	0	0	0	0	2	0	9	0	0	0	0	1	0	0	22	0	0	0	0	4	0	0	0	0	0	0	0	0	0	0	0	0	0	0	0	0	2	0	0	0	1	0	0	0	0	0	0	0	2	1	0	0	2	0	2	0	0	0	1	0	0	0	0	0	0	0	0	0	0	0	0	4	0	1	0
OTU_1548	Bacteria	Proteobacteria	Deltaproteobacteria	Desulfovibrionales	Desulfovibrionaceae	Desulfovibrio	Multi-affiliation	0	0	0	0	0	0	0	4	0	0	2	0	4	0	0	0	0	1	0	3	0	0	0	0	0	0	0	0	0	0	3	0	0	0	0	0	1	0	0	0	0	0	0	0	0	0	0	0	0	0	0	0	0	0	0	0	0	2	0	0	0	0	0	0	0	0	0	0	0	0	0	0	0	0	1	0	0	0	0	0	0	0	0
OTU_1550	Bacteria	Planctomycetes	Pla4 lineage	unknown order	unknown family	unknown genus	unknown species	0	4	0	0	0	0	2	0	0	0	0	0	0	0	0	0	0	0	2	0	0	0	0	0	0	0	0	4	0	0	0	0	0	0	0	0	0	0	0	0	0	0	0	0	2	0	0	0	0	0	0	0	0	9	0	0	0	0	0	0	0	0	0	0	0	0	0	0	0	0	0	0	0	0	0	0	0	0	0	0	0	3	0
OTU_1551	Bacteria	Proteobacteria	Alphaproteobacteria	Rhodobacterales	Rhodobacteraceae	unknown genus	unknown species	0	0	0	10	1	0	13	0	8	0	0	0	0	0	7	1	45	0	1	1	19	0	0	0	0	10	2	0	0	0	0	2	0	0	0	0	1	0	0	0	0	3	0	0	25	0	0	0	0	0	4	0	0	4	0	0	0	0	0	0	0	0	0	0	0	0	0	0	0	0	1	0	0	0	0	0	0	0	0	0	0	0	0
OTU_1552	Bacteria	Verrucomicrobia	Opitutae	Puniceicoccales	Puniceicoccaceae	marine group	unknown species	10	1	1	2	7	27	3	14	4	1	0	9	17	2	0	30	14	0	5	1	0	0	11	0	10	28	19	8	3	30	22	5	0	2	1	10	10	2	6	0	18	19	0	0	0	0	0	0	0	1	0	0	0	0	0	0	0	0	0	0	0	0	0	0	0	0	0	0	0	0	0	0	0	0	0	0	0	0	0	0	0	0	0
OTU_1553	Bacteria	Bacteroidetes	Sphingobacteriia	Sphingobacteriales	Saprospiraceae	unknown genus	unknown species	0	7	0	0	0	0	3	0	0	0	0	0	0	0	1	1	11	13	0	0	36	0	0	0	0	1	1	3	0	6	1	0	0	0	0	0	0	2	0	0	0	0	0	0	19	0	0	0	0	0	0	0	0	0	0	0	6	0	0	0	0	0	0	0	3	0	0	0	0	0	0	0	0	0	0	0	0	0	0	0	0	0	0
OTU_1554	Bacteria	Proteobacteria	Alphaproteobacteria	Rhodobacterales	Rhodobacteraceae	Ruegeria	unknown species	0	0	2	0	0	0	0	0	0	0	0	0	0	0	2	0	0	0	0	0	0	0	0	0	0	0	0	0	0	0	0	0	0	0	0	0	0	0	0	0	0	0	0	0	6	0	0	0	0	0	0	0	0	0	0	0	0	0	0	0	0	0	0	0	0	0	0	0	0	0	0	0	0	0	0	0	0	0	0	0	0	0	0
OTU_1555	Bacteria	Proteobacteria	Alphaproteobacteria	Rhodobacterales	Rhodobacteraceae	unknown genus	unknown species	4	0	0	0	21	0	0	0	2	13	0	0	2	1	1	0	0	0	2	3	2	5	14	0	14	0	2	19	0	1	0	0	0	0	0	3	0	1	0	0	0	10	0	0	0	0	0	0	0	0	0	0	0	0	0	0	0	0	0	0	0	0	0	0	0	0	0	0	0	0	0	0	0	0	0	0	0	0	0	0	0	0	0
OTU_1556	Bacteria	Proteobacteria	Gammaproteobacteria	Thiotrichales	Thiotrichaceae	unknown genus	unknown species	0	0	0	0	0	0	0	0	0	0	0	1	4	0	0	0	0	0	1	0	0	0	0	0	0	0	0	0	0	0	0	0	0	0	0	0	0	0	0	0	0	2	0	0	0	0	0	0	0	0	0	0	0	0	0	0	0	0	0	0	0	0	0	0	0	0	0	0	0	0	0	0	0	0	0	0	0	0	0	0	0	0	0
OTU_1557	Bacteria	Bacteroidetes	Flavobacteriia	Flavobacteriales	Flavobacteriaceae	unknown genus	unknown species	0	0	0	0	17	0	3	2	0	2	0	4	2	0	9	5	0	0	9	0	0	0	0	0	0	0	0	0	0	0	0	0	6	0	0	0	0	0	3	0	0	2	0	0	19	0	0	0	0	0	1	1	0	2	0	0	3	0	0	0	0	0	0	1	0	0	0	0	0	0	0	0	0	0	0	0	0	0	0	0	0	1	0
OTU_1558	Bacteria	Bacteroidetes	Flavobacteriia	Flavobacteriales	Cryomorphaceae	Cryomorpha	unknown species	6	0	0	0	0	0	17	1	4	1	0	0	2	1	29	0	5	12	1	29	2	1	6	49	27	0	6	11	0	0	0	0	0	0	1	1	0	1	1	0	0	1	0	0	0	0	0	0	0	2	0	0	0	0	0	3	0	0	0	0	1	0	1	0	0	0	0	0	0	0	0	0	0	0	0	0	0	0	0	0	2	0	0
OTU_1560	Bacteria	Proteobacteria	Alphaproteobacteria	S26-47	unknown family	unknown genus	unknown species	0	0	0	0	0	0	0	0	0	0	0	0	0	0	0	0	0	0	0	0	0	0	0	0	0	0	0	0	0	0	0	0	0	0	0	0	0	0	0	0	0	0	0	0	0	0	0	0	0	0	0	0	0	0	0	0	0	0	4	0	0	0	0	0	0	0	0	1	0	0	0	0	0	0	0	0	0	0	0	0	0	0	0
OTU_1561	Bacteria	Planctomycetes	Planctomycetacia	Planctomycetales	Planctomycetaceae	Planctomyces	unknown species	0	0	0	0	0	0	1	0	0	0	0	0	0	0	18	0	0	0	0	0	0	0	0	0	0	0	0	0	0	0	0	0	0	0	0	0	0	0	0	0	0	0	0	0	0	0	0	1	2	0	1	1	17	21	4	0	0	0	0	20	0	0	0	0	0	0	0	2	7	0	2	0	2	0	0	0	0	0	0	48	0	1	3
OTU_1562	Bacteria	Proteobacteria	Gammaproteobacteria	Cellvibrionales	Halieaceae	OM60(NOR5) clade	unknown species	0	0	0	17	1	1	1	1	0	1	0	0	0	1	2	0	7	0	0	0	8	0	7	0	19	1	4	0	1	0	0	0	0	0	1	13	0	0	0	0	0	1	0	0	0	0	0	0	0	0	0	0	0	0	0	0	0	0	0	0	0	0	0	0	0	0	0	0	0	0	0	0	0	0	0	0	0	0	0	0	0	0	0
OTU_1563	Bacteria	Chloroflexi	Caldilineae	Caldilineales	Caldilineaceae	unknown genus	unknown species	0	0	7	0	0	0	0	0	5	0	0	0	0	0	0	0	0	0	0	1	0	0	0	0	0	0	0	0	5	1	0	0	0	0	0	0	0	0	0	0	0	0	0	0	0	0	0	0	0	0	0	0	0	0	0	0	0	0	0	0	0	0	0	0	0	0	0	0	0	0	0	0	0	0	0	0	0	0	0	0	0	0	0
OTU_1565	Bacteria	Proteobacteria	Deltaproteobacteria	Desulfuromonadales	Sva1033	unknown genus	unknown species	3	0	12	9	5	0	14	0	8	1	1	0	7	0	13	5	0	21	3	2	6	15	0	2	1	0	8	7	2	1	6	2	12	1	4	0	8	1	38	1	0	13	0	0	0	0	0	0	0	0	0	0	0	0	0	0	0	0	0	0	0	0	0	0	0	0	0	0	0	0	0	0	0	0	0	0	0	0	0	0	0	0	0
OTU_1566	Bacteria	Bacteroidetes	Flavobacteriia	Flavobacteriales	Flavobacteriaceae	Spongiibacterium	Croceitalea sp.	1	1	0	1	1	1	64	0	4	4	0	0	3	0	34	0	0	5	1	1	0	0	20	26	2	2	1	11	0	1	1	0	4	2	0	0	2	0	6	0	0	4	0	0	0	0	0	0	0	0	0	0	0	0	0	0	0	0	0	0	0	0	0	0	0	0	0	0	0	0	0	0	0	0	0	0	0	0	0	0	0	0	0
OTU_1567	Bacteria	Cyanobacteria	Cyanobacteria	SubsectionII	FamilyII	Pleurocapsa	Dermocarpa sp.	6	2	2	1	0	0	0	4	7	0	0	0	1	1	9	1	0	0	0	1	0	0	9	8	7	0	0	2	0	0	0	20	0	1	0	0	0	0	4	0	0	0	0	7	3	0	0	0	4	0	8	0	0	0	0	0	0	0	0	0	0	0	0	0	0	0	0	0	0	0	0	0	1	0	0	0	0	0	8	0	7	0	1
OTU_1568	Bacteria	Planctomycetes	Planctomycetacia	Planctomycetales	Planctomycetaceae	Blastopirellula	unknown species	4	0	0	0	18	0	1	0	0	0	3	0	0	0	0	0	0	0	0	0	0	0	0	0	0	0	0	4	0	0	0	1	0	0	0	0	0	0	0	0	0	0	0	0	0	0	0	0	0	0	0	0	0	0	0	0	0	0	0	0	0	0	0	0	0	0	0	0	0	0	0	0	0	0	0	0	0	0	0	0	0	0	0
OTU_1570	Bacteria	Planctomycetes	OM190	unknown order	unknown family	unknown genus	unknown species	0	0	0	0	0	0	0	0	0	0	0	0	0	0	2	0	0	0	0	5	0	0	0	0	0	0	5	18	0	0	0	0	0	0	0	0	0	0	0	0	0	0	0	0	4	20	30	11	4	0	5	0	0	6	2	3	0	0	0	0	0	0	10	0	0	0	0	0	0	0	1	0	6	2	13	0	0	0	0	28	2	3	4
OTU_1571	Bacteria	Bacteroidetes	Sphingobacteriia	Sphingobacteriales	Chitinophagaceae	unknown genus	unknown species	0	0	0	0	0	0	0	0	0	0	0	0	0	0	0	0	0	0	0	0	0	0	0	0	0	1	0	0	0	2	0	0	0	0	0	0	0	0	0	0	0	0	0	0	9	1	2	2	0	0	0	1	0	0	0	0	0	0	0	0	0	0	6	3	0	0	0	0	0	0	0	0	0	0	0	0	0	0	0	0	0	0	0
OTU_1572	Bacteria	Proteobacteria	Alphaproteobacteria	Rhodobacterales	Rhodobacteraceae	Roseobacter clade NAC11-7 lineage	unknown species	8	0	0	2	0	0	1	0	2	8	5	0	2	0	0	3	0	0	8	0	0	0	6	0	0	2	0	19	0	0	2	9	0	5	0	0	1	0	7	3	0	4	4	0	0	0	0	0	5	3	1	0	0	6	0	3	0	2	2	0	0	1	0	0	2	0	0	1	2	0	2	0	0	2	9	0	1	1	0	0	2	1	1
OTU_1574	Bacteria	Bacteroidetes	Flavobacteriia	Flavobacteriales	Flavobacteriaceae	Flaviramulus	unknown species	0	16	0	2	0	0	2	0	0	4	4	0	13	0	8	0	0	3	9	14	20	0	6	42	7	0	5	33	0	2	2	0	0	0	0	1	0	0	30	0	0	3	0	0	0	0	0	0	0	0	10	0	0	0	8	2	1	0	0	0	0	0	0	8	4	0	0	0	0	0	0	0	0	2	1	0	0	0	0	0	0	4	5
OTU_1575	Bacteria	Proteobacteria	Gammaproteobacteria	Oceanospirillales	Oceanospirillaceae	Amphritea	Multi-affiliation	6	0	0	0	0	0	0	0	0	0	0	0	0	53	0	0	0	0	0	0	0	0	0	0	0	0	0	0	0	0	0	0	0	0	0	6	0	0	0	0	0	0	0	0	0	0	0	0	0	0	0	0	1	0	0	0	0	0	0	0	0	0	0	0	0	0	0	0	0	0	0	0	0	0	0	0	0	0	0	0	0	0	0
OTU_1576	Bacteria	Proteobacteria	Deltaproteobacteria	Desulfuromonadales	GR-WP33-58	unknown genus	unknown species	0	0	0	0	0	0	0	0	0	0	0	0	0	0	0	0	0	0	0	0	0	0	0	0	0	0	0	0	0	0	0	0	0	0	0	0	0	0	0	0	0	0	0	0	0	0	3	0	0	0	0	0	0	0	0	0	0	0	0	0	0	0	0	0	0	0	0	0	0	0	0	0	0	0	0	0	0	0	0	0	0	0	0
OTU_1577	Bacteria	Planctomycetes	Planctomycetacia	Planctomycetales	Planctomycetaceae	Planctomyces	unknown species	0	0	3	0	11	0	2	0	0	0	0	0	3	0	0	2	29	0	2	5	0	0	16	0	0	0	2	22	0	0	5	0	0	0	0	1	5	0	18	0	0	12	0	0	0	0	2	0	0	0	0	0	0	3	0	0	0	0	0	0	0	0	7	9	0	0	0	2	0	0	0	0	0	0	2	0	0	0	0	26	19	0	5
OTU_1578	Bacteria	Planctomycetes	028H05-P-BN-P5	unknown order	unknown family	unknown genus	unknown species	0	0	0	0	0	0	5	0	2	0	0	0	0	0	0	0	0	0	0	0	0	7	0	0	0	0	7	0	0	0	0	0	7	0	1	0	0	0	9	4	0	0	0	0	6	0	0	0	2	0	0	0	0	13	0	0	0	0	0	0	0	0	0	0	0	0	0	0	0	2	0	2	0	2	7	0	0	0	0	0	0	0	5
OTU_1579	Bacteria	Proteobacteria	Alphaproteobacteria	Rhodobacterales	Rhodobacteraceae	unknown genus	unknown species	0	0	0	0	0	9	0	0	0	0	0	0	0	0	0	0	0	10	0	0	0	0	0	0	0	0	0	2	0	0	4	0	0	0	0	0	0	0	0	0	0	0	0	0	38	0	0	3	1	0	0	0	0	0	0	0	1	0	0	0	0	0	0	0	0	0	0	0	0	0	0	0	0	0	0	0	0	0	0	0	0	0	0
OTU_1580	Bacteria	Proteobacteria	Deltaproteobacteria	Bdellovibrionales	Bdellovibrionaceae	Bdellovibrio	unknown species	0	0	0	0	0	0	0	0	0	0	0	0	0	0	0	0	0	8	0	0	0	0	1	0	0	0	0	3	0	0	0	0	0	1	0	0	0	0	0	0	0	0	0	0	14	39	3	0	0	3	19	5	0	13	2	0	1	0	0	0	0	4	0	0	0	0	0	0	0	0	0	0	0	3	4	0	3	7	0	15	1	5	0
OTU_1581	Bacteria	Actinobacteria	Actinobacteria	Propionibacteriales	Propionibacteriaceae	unknown genus	unknown species	3	0	0	0	0	0	0	0	0	0	0	0	0	0	0	2	0	0	0	0	0	0	0	0	0	0	0	0	0	0	0	0	0	0	0	0	0	2	0	0	0	0	0	0	0	0	1	13	0	2	0	0	3	0	0	0	0	2	8	0	0	0	0	0	0	0	1	0	0	3	1	0	2	1	0	0	0	0	0	0	5	0	0
OTU_1582	Bacteria	Planctomycetes	Planctomycetacia	Planctomycetales	Planctomycetaceae	Bythopirellula	unknown species	0	0	0	0	0	0	0	0	0	0	0	0	0	0	9	0	0	0	0	0	0	0	0	0	0	0	0	0	0	0	0	0	0	0	0	0	0	0	0	0	0	0	0	0	4	0	0	0	0	0	0	0	0	0	0	0	1	0	0	0	0	0	0	0	0	0	0	0	0	0	0	0	0	0	0	3	0	0	0	0	0	0	0
OTU_1583	Bacteria	Planctomycetes	Planctomycetacia	Planctomycetales	Planctomycetaceae	Pir4 lineage	unknown species	0	0	0	0	0	0	0	0	0	0	0	0	0	0	0	0	0	0	0	0	0	0	0	0	0	0	0	0	0	0	0	0	0	0	0	0	0	0	0	0	4	0	0	0	0	0	0	0	0	0	0	0	0	0	0	0	0	0	0	0	0	0	0	0	0	0	0	0	0	0	0	0	0	0	0	0	0	0	0	0	0	0	0
OTU_1584	Bacteria	Planctomycetes	Planctomycetacia	Planctomycetales	Planctomycetaceae	Bythopirellula	unknown species	0	0	0	0	0	0	0	0	0	0	0	0	0	0	0	0	0	0	0	0	0	0	0	0	0	0	0	0	0	0	0	0	0	0	0	0	0	0	0	2	0	0	0	0	0	0	0	0	0	0	0	0	0	0	0	0	0	0	0	0	0	0	0	0	0	0	0	0	0	0	0	0	0	0	0	0	0	0	0	0	0	0	0
OTU_1585	Bacteria	Proteobacteria	Gammaproteobacteria	HOC36	unknown family	unknown genus	unknown species	0	2	0	0	0	2	0	0	2	1	0	0	0	0	0	0	0	0	0	0	0	0	0	0	12	0	0	1	0	0	0	1	0	4	0	0	2	0	0	0	0	1	0	0	0	0	0	0	0	0	0	0	0	0	0	0	0	0	0	0	0	0	0	0	0	0	0	0	0	0	0	0	0	0	0	0	0	0	0	0	0	0	0
OTU_1586	Bacteria	Proteobacteria	Gammaproteobacteria	Xanthomonadales	JTB255 marine benthic group	unknown genus	unknown species	0	0	0	0	0	4	1	0	0	0	0	0	0	0	1	0	32	0	0	0	0	0	0	21	0	1	0	7	0	0	0	0	0	0	0	0	0	0	3	0	0	0	0	0	7	0	0	0	0	0	0	0	0	0	0	0	3	0	0	0	0	0	0	0	0	0	0	0	0	0	0	0	0	0	0	0	0	0	0	0	0	0	6
OTU_1587	Bacteria	Planctomycetes	Planctomycetacia	Planctomycetales	Planctomycetaceae	Planctomyces	unknown species	2	0	1	0	0	0	8	0	3	4	0	0	6	0	13	3	6	1	1	6	0	0	0	0	9	1	7	3	0	0	3	2	0	2	0	3	0	2	10	0	0	0	11	0	0	0	1	0	0	0	4	0	3	26	0	0	5	0	0	0	1	4	0	1	4	0	0	0	0	0	0	2	0	1	0	0	2	0	0	0	0	2	0
OTU_1588	Bacteria	Planctomycetes	Planctomycetacia	Planctomycetales	Planctomycetaceae	Planctomyces	unknown species	2	0	8	4	9	4	2	3	1	9	0	0	21	0	1	2	0	0	0	8	0	0	18	0	0	7	1	8	2	0	2	4	0	3	5	4	3	0	0	3	6	0	0	0	0	0	0	0	2	0	11	0	14	0	0	0	0	0	0	4	8	0	0	0	14	0	0	0	2	1	0	0	0	16	0	0	0	0	0	4	1	0	2
OTU_1589	Bacteria	Proteobacteria	Gammaproteobacteria	Cellvibrionales	Halieaceae	Haliea	unknown species	2	1	0	0	1	0	0	4	2	8	0	0	2	0	1	2	0	0	0	0	0	0	0	5	0	4	0	7	4	0	1	9	0	1	0	0	0	1	0	0	0	0	0	0	0	0	0	0	0	0	0	0	0	0	2	0	0	0	0	0	0	0	0	0	0	0	0	0	0	0	0	0	0	0	0	0	0	0	0	0	0	0	0
OTU_1590	Bacteria	Bacteroidetes	Flavobacteriia	Flavobacteriales	Flavobacteriaceae	Nonlabens	Nonlabens sp.	0	0	0	2	0	0	0	0	0	0	0	0	0	0	0	0	0	3	0	0	0	0	0	0	0	0	0	0	0	0	0	0	0	0	0	0	0	0	0	0	0	0	0	0	0	0	0	0	0	0	0	0	0	0	0	0	0	0	0	0	0	0	0	0	0	0	0	0	0	0	0	0	0	0	0	0	0	1	0	0	0	0	0
OTU_1591	Bacteria	Proteobacteria	Gammaproteobacteria	Oceanospirillales	Oceanospirillaceae	Amphritea	Multi-affiliation	0	0	2	0	0	0	0	0	5	0	0	0	0	336	0	4	0	0	0	0	0	0	0	0	0	0	0	1	0	0	0	0	0	0	0	0	0	0	0	0	0	6	0	0	0	0	0	0	0	0	0	0	0	0	0	0	0	0	0	0	0	0	0	0	0	0	0	0	0	0	0	0	0	0	0	0	0	0	0	0	0	0	0
OTU_1592	Bacteria	Proteobacteria	Alphaproteobacteria	Rhodobacterales	Rhodobacteraceae	Multi-affiliation	Multi-affiliation	1	0	0	10	0	0	3	0	0	0	43	0	0	0	7	0	0	4	0	0	0	0	0	0	0	0	41	0	0	0	0	0	7	1	0	1	1	0	0	0	0	0	0	0	3	0	0	0	0	0	0	0	0	0	0	0	9	0	0	0	1	0	0	0	0	1	0	0	0	0	0	0	1	1	0	0	0	0	0	0	2	0	0
OTU_1593	Bacteria	Bacteroidetes	Flavobacteriia	Flavobacteriales	Flavobacteriaceae	Zobellia	Multi-affiliation	0	0	0	0	0	0	0	0	0	0	0	0	0	0	0	0	0	0	24	0	0	8	0	12	0	0	0	0	0	0	0	0	0	0	0	0	0	0	0	0	0	0	0	0	0	0	0	0	0	0	0	0	0	0	0	0	49	0	0	0	0	0	0	0	0	0	0	2	0	7	0	1	0	0	0	0	0	0	0	0	0	0	0
OTU_1594	Bacteria	Bacteroidetes	Sphingobacteriia	Sphingobacteriales	NS11-12 marine group	unknown genus	unknown species	0	0	0	0	0	0	0	0	0	0	0	0	0	1	0	0	0	0	0	0	0	0	21	0	0	0	0	0	0	0	0	0	0	0	0	0	0	0	0	0	0	0	0	0	0	0	0	0	0	0	0	0	0	0	0	0	0	0	0	0	0	0	0	0	0	0	0	0	0	0	0	0	0	0	0	0	0	0	0	0	0	0	0
OTU_1595	Bacteria	Deinococcus-Thermus	Deinococci	Deinococcales	Trueperaceae	Truepera	unknown species	0	0	0	0	0	0	2	0	0	0	0	0	0	0	0	0	0	0	0	0	0	28	0	0	0	0	0	0	0	0	0	0	0	0	0	0	0	0	0	0	1	0	0	0	0	1	0	0	3	0	0	2	0	7	0	0	2	0	0	0	0	3	0	0	0	0	0	0	0	0	0	0	0	4	0	0	0	9	0	1	2	0	0
OTU_1597	Bacteria	Bacteroidetes	Flavobacteriia	Flavobacteriales	Flavobacteriaceae	Ulvibacter	unknown species	0	0	2	0	0	0	2	1	1	0	0	0	0	0	0	0	0	0	0	0	0	0	0	0	0	0	0	0	0	0	0	0	0	0	0	0	0	0	0	0	0	0	0	0	0	0	0	0	0	1	0	0	0	0	0	0	0	0	0	0	0	0	0	1	1	0	0	0	0	0	0	2	0	0	0	0	0	0	0	0	0	0	0
OTU_1599	Bacteria	Bacteroidetes	Sphingobacteriia	Sphingobacteriales	Saprospiraceae	Portibacter	unknown species	0	0	0	0	0	0	0	0	0	0	0	0	0	0	0	0	0	0	0	0	0	0	0	0	0	0	0	0	0	0	0	0	0	1	0	0	0	0	0	0	0	0	0	0	0	0	0	0	0	0	0	0	0	0	0	0	0	0	0	0	0	0	0	0	0	3	1	0	0	0	2	0	0	0	0	0	0	0	0	0	0	0	0
OTU_1600	Bacteria	Gemmatimonadetes	Gemmatimonadetes	BD2-11 terrestrial group	unknown family	unknown genus	unknown species	0	0	0	0	0	0	1	0	0	0	0	0	0	0	0	0	0	0	0	0	0	0	0	0	0	0	0	0	0	0	0	0	0	0	0	0	0	0	0	0	0	0	0	0	0	0	0	0	0	0	0	0	0	0	0	0	0	0	0	0	0	0	0	0	0	0	0	0	0	0	0	0	0	0	0	0	0	0	0	0	0	0	0
OTU_1601	Bacteria	Acidobacteria	Holophagae	Acanthopleuribacterales	Acanthopleuribacteraceae	Acanthopleuribacter	unknown species	0	0	0	0	0	0	0	0	0	0	0	4	0	0	0	0	0	0	0	0	0	0	0	0	0	0	0	0	0	0	0	0	0	0	0	0	0	0	0	0	0	0	0	0	0	0	0	0	0	0	0	0	0	0	0	0	0	0	0	0	0	0	0	0	0	0	0	0	0	0	0	0	0	0	0	0	0	0	0	0	0	0	0
OTU_1602	Bacteria	Planctomycetes	Planctomycetacia	Planctomycetales	Planctomycetaceae	Blastopirellula	unknown species	0	3	10	1	0	0	9	14	8	9	0	3	0	0	1	8	0	2	0	6	0	10	0	0	0	0	0	7	0	0	0	0	6	1	0	13	10	0	0	0	0	0	0	0	7	0	0	0	0	0	0	0	0	1	0	0	0	0	0	0	0	0	0	0	0	0	0	0	3	0	0	0	0	0	0	0	0	0	0	6	0	0	0
OTU_1603	Bacteria	Bacteroidetes	Flavobacteriia	Flavobacteriales	Flavobacteriaceae	Lutimonas	unknown species	4	5	1	6	10	1	3	3	3	2	1	7	6	0	1	11	0	2	4	13	4	0	1	0	1	1	4	3	0	0	0	3	7	3	0	8	1	0	0	1	0	7	0	0	0	0	0	0	0	0	0	0	0	0	0	0	0	0	0	0	0	0	0	0	0	0	0	0	0	0	0	0	0	0	0	0	0	0	0	0	0	0	0
OTU_1604	Bacteria	Firmicutes	Bacilli	Bacillales	Planococcaceae	Multi-affiliation	Multi-affiliation	0	0	7	7	8	0	0	0	0	0	5	0	0	0	0	0	0	0	2	4	0	0	6	0	5	0	0	0	0	0	0	0	0	0	0	0	0	0	0	0	7	0	6	4	14	23	2	2	0	2	0	2	1	1	10	8	5	0	0	0	0	0	0	0	0	5	0	0	0	0	0	1	2	0	0	0	9	0	0	0	0	0	0
OTU_1605	Bacteria	Proteobacteria	AEGEAN-245	unknown order	unknown family	unknown genus	unknown species	2	0	0	0	0	6	1	0	0	5	0	0	1	0	2	0	0	5	2	11	1	0	0	14	0	0	0	11	0	0	0	0	0	0	0	0	0	0	3	0	0	0	0	0	0	0	0	0	1	0	0	0	0	0	0	1	0	0	2	0	0	0	1	0	1	0	2	0	0	0	2	0	0	0	0	0	0	0	0	0	0	1	0
OTU_1606	Bacteria	Proteobacteria	Deltaproteobacteria	Desulfobacterales	Desulfobulbaceae	unknown genus	unknown species	1	0	0	0	0	0	3	0	0	0	0	0	0	0	0	0	0	0	0	0	0	0	0	0	0	0	0	0	0	0	0	0	14	1	0	2	0	1	0	0	1	0	0	0	0	0	0	0	0	0	0	0	0	0	0	0	0	0	0	0	0	0	0	0	0	0	0	0	0	0	0	0	0	0	0	0	0	0	0	0	0	0	0
OTU_1607	Bacteria	Proteobacteria	Gammaproteobacteria	Cellvibrionales	Halieaceae	Halioglobus	unknown species	0	0	4	0	1	1	11	2	1	9	0	2	1	0	0	1	0	0	2	0	5	12	0	0	8	1	6	2	1	7	0	0	7	3	0	3	0	0	0	0	0	0	0	0	0	0	0	0	0	0	0	0	0	0	0	0	0	0	0	0	0	0	0	0	0	0	0	0	0	0	0	0	0	0	0	0	0	0	0	0	0	0	0
OTU_1608	Bacteria	Verrucomicrobia	Verrucomicrobiae	Verrucomicrobiales	DEV007	unknown genus	unknown species	0	0	0	0	0	0	0	0	0	18	0	0	0	0	0	0	0	0	0	0	0	0	0	0	0	0	1	15	0	0	0	0	0	0	0	0	0	0	0	0	0	0	0	0	0	0	0	0	0	0	0	0	0	0	0	0	0	0	0	0	0	0	0	0	0	0	0	0	0	0	0	0	0	0	0	0	0	0	0	0	0	0	0
OTU_1609	Bacteria	Proteobacteria	Gammaproteobacteria	Chromatiales	Granulosicoccaceae	Granulosicoccus	unknown species	0	0	0	0	0	0	0	0	0	1	0	0	1	0	0	2	0	0	0	0	0	0	0	0	0	0	1	2	0	0	0	0	0	0	0	0	0	0	0	0	0	0	0	0	0	0	0	0	0	0	0	0	0	1	0	0	6	0	0	0	0	0	0	0	0	0	0	0	0	0	0	0	0	1	0	0	0	0	0	0	0	1	0
OTU_1610	Bacteria	Bacteroidetes	Flavobacteriia	Flavobacteriales	Flavobacteriaceae	Multi-affiliation	Multi-affiliation	1	0	0	0	0	1	8	0	0	0	3	0	2	0	7	0	0	0	1	8	2	4	1	5	0	4	1	3	1	0	0	0	0	4	1	5	0	0	4	0	0	2	0	0	15	3	0	0	0	0	0	0	0	9	0	0	0	0	0	0	1	0	0	0	0	0	0	0	0	0	0	0	1	0	0	0	0	2	0	0	0	0	5
OTU_1612	Bacteria	Proteobacteria	Deltaproteobacteria	Sh765B-TzT-29	unknown family	unknown genus	unknown species	0	0	0	0	0	0	1	0	0	0	0	0	1	0	1	0	38	0	0	0	0	0	0	0	34	0	0	10	0	0	0	0	0	0	0	0	0	0	0	0	0	0	9	0	1	0	8	0	0	2	0	1	4	5	2	0	1	0	0	0	0	10	0	5	0	0	0	0	0	2	0	0	0	2	0	0	0	6	0	0	1	0	0
OTU_1613	Bacteria	Proteobacteria	Gammaproteobacteria	Alteromonadales	Colwelliaceae	unknown genus	unknown species	0	0	2	0	4	0	0	0	1	0	0	0	0	29	0	32	0	0	0	0	0	0	0	0	0	4	0	0	0	8	1	4	0	2	0	207	0	0	0	0	0	5	0	0	0	0	0	0	0	0	0	0	0	0	0	0	0	0	0	0	0	0	0	0	0	0	0	0	0	0	0	0	0	0	0	0	0	0	0	0	0	0	0
OTU_1614	Bacteria	Bacteroidetes	Flavobacteriia	Flavobacteriales	Schleiferiaceae	Schleiferia	unknown species	0	0	0	0	3	0	4	0	0	3	0	0	4	0	8	0	0	0	0	0	0	0	0	0	0	0	0	0	0	0	0	2	0	0	0	0	0	0	9	0	0	0	0	0	4	0	0	0	0	0	0	0	0	0	0	0	7	0	0	0	0	1	3	0	0	13	0	0	0	0	0	0	0	0	0	0	0	0	0	0	0	0	0
OTU_1615	Bacteria	Bacteroidetes	Sphingobacteriia	Sphingobacteriales	Saprospiraceae	Lewinella	unknown species	0	4	0	0	0	0	1	0	0	0	0	0	0	0	8	0	0	3	0	0	0	0	0	0	0	0	0	5	0	0	0	0	0	0	0	0	0	0	0	0	0	0	0	0	0	0	3	3	0	0	0	5	0	2	3	0	1	0	0	0	0	0	0	0	0	3	0	0	0	0	0	0	0	0	0	0	1	0	0	0	8	0	0
OTU_1616	Bacteria	Firmicutes	Clostridia	Clostridiales	Peptostreptococcaceae	Tepidibacter	Multi-affiliation	0	0	0	0	0	0	0	0	0	0	0	0	0	0	0	2	0	0	0	0	11	0	0	0	0	0	0	0	0	0	0	0	0	0	8	0	0	0	0	0	0	0	0	0	1	0	0	0	0	0	0	0	0	0	0	0	0	0	0	0	0	0	0	0	0	0	0	0	0	0	0	0	0	0	0	0	0	0	0	0	0	0	0
OTU_1617	Bacteria	Proteobacteria	Alphaproteobacteria	Sphingomonadales	Erythrobacteraceae	Multi-affiliation	Multi-affiliation	2	0	0	0	0	0	0	0	0	0	10	0	2	0	6	2	0	0	0	8	5	0	0	0	4	0	4	17	0	0	2	0	0	0	1	0	0	1	0	0	0	0	0	0	3	0	0	0	0	2	0	0	0	2	6	16	0	0	0	0	0	10	0	1	0	0	0	0	0	1	0	0	0	0	3	0	1	0	0	0	11	1	1
OTU_1618	Bacteria	Proteobacteria	Gammaproteobacteria	Alteromonadales	Alteromonadaceae	Aliiglaciecola	unknown species	4	1	0	1	5	0	0	0	0	0	2	12	0	0	7	2	0	0	1	0	22	0	0	0	0	0	8	3	0	0	1	7	0	0	0	0	0	0	0	0	0	0	0	0	0	0	0	0	0	0	0	0	0	0	0	0	0	0	0	0	0	0	0	0	0	0	0	0	0	2	1	0	0	0	0	0	0	0	0	0	0	0	0
OTU_1620	Bacteria	Verrucomicrobia	Verrucomicrobiae	Verrucomicrobiales	DEV007	unknown genus	unknown species	0	0	0	0	0	0	0	0	0	0	0	0	0	0	0	2	0	0	0	0	0	0	0	0	0	6	0	0	0	0	0	0	0	0	0	0	0	0	0	0	0	0	0	0	0	0	0	0	0	0	0	0	0	0	0	0	8	0	0	0	0	0	0	0	0	0	6	0	0	0	0	0	0	0	0	0	0	0	0	0	0	0	0
OTU_1621	Bacteria	Proteobacteria	Gammaproteobacteria	Order Incertae Sedis	Family Incertae Sedis	Marinicella	unknown species	0	0	0	0	0	0	0	0	0	1	0	0	0	0	0	0	0	0	0	0	0	0	0	0	0	0	0	0	0	0	0	0	0	0	0	0	0	0	0	0	0	0	0	0	0	0	0	0	0	0	0	0	0	0	0	0	0	0	0	0	0	0	0	0	0	0	0	0	0	0	0	0	0	0	0	0	0	0	0	0	0	0	0
OTU_1622	Bacteria	Bacteroidetes	Bacteroidetes VC2.1 Bac22	unknown order	unknown family	unknown genus	unknown species	2	0	0	0	0	0	0	0	0	0	0	0	0	0	0	0	0	0	0	0	2	0	0	0	0	0	4	0	0	0	0	0	0	0	0	0	0	0	0	0	0	0	0	0	212	0	0	0	0	0	0	0	0	0	0	0	0	0	0	0	0	0	0	0	0	0	0	0	0	0	0	0	0	0	0	0	0	0	0	1	0	0	0
OTU_1623	Bacteria	Proteobacteria	Deltaproteobacteria	Syntrophobacterales	Syntrophobacteraceae	unknown genus	unknown species	6	4	6	0	0	6	2	1	0	2	0	8	1	0	0	0	0	1	0	0	2	0	1	0	3	0	3	5	3	23	9	3	0	3	1	0	6	1	3	0	0	5	0	0	0	0	0	0	0	0	0	0	0	0	0	0	0	0	0	0	0	2	0	0	0	0	0	0	0	0	0	0	0	0	0	0	0	0	0	0	0	0	0
OTU_1624	Bacteria	Proteobacteria	Epsilonproteobacteria	Campylobacterales	Helicobacteraceae	Sulfurovum	Multi-affiliation	0	0	0	0	0	0	0	0	0	0	0	0	0	0	0	0	0	0	0	0	0	0	0	0	0	0	0	0	1	0	0	0	0	0	0	0	0	0	7	2	0	0	0	0	0	0	0	0	0	0	0	0	0	0	0	0	0	0	2	0	0	0	0	0	0	0	0	0	0	0	0	0	0	0	0	0	0	0	0	0	0	0	2
OTU_1625	Bacteria	Planctomycetes	Planctomycetacia	Planctomycetales	Planctomycetaceae	Rhodopirellula	unknown species	0	0	0	0	0	0	0	0	0	0	0	0	0	0	0	0	0	0	0	0	0	0	0	0	0	0	0	0	0	0	0	0	0	0	0	0	0	0	0	0	0	0	0	0	18	0	0	0	0	0	0	0	0	0	0	0	4	0	0	0	0	0	0	0	0	0	0	0	0	0	0	0	0	0	0	0	0	0	0	0	0	0	0
OTU_1626	Bacteria	Firmicutes	Clostridia	Clostridiales	Clostridiaceae 1	Clostridium sensu stricto 1	unknown species	3	0	2	3	10	0	0	0	0	0	1	11	0	0	0	2	0	0	0	0	0	0	5	0	0	0	0	5	2	0	27	0	4	0	5	0	4	0	8	0	0	0	0	0	0	0	0	0	0	0	0	5	0	0	0	0	0	0	0	0	0	0	0	0	0	0	0	0	0	0	0	0	0	0	0	0	0	5	0	0	0	0	0
OTU_1627	Bacteria	Actinobacteria	Acidimicrobiia	Acidimicrobiales	unknown family	unknown genus	unknown species	0	0	0	0	0	6	0	0	0	0	0	0	0	0	0	5	0	0	0	0	0	0	0	0	0	0	0	0	0	0	0	0	0	0	0	0	1	0	0	0	0	0	0	0	3	0	0	0	0	0	0	0	0	0	0	0	0	0	0	0	0	0	0	0	0	0	0	0	0	0	0	0	0	0	0	0	0	0	0	0	0	0	1
OTU_1628	Bacteria	Planctomycetes	Planctomycetacia	Planctomycetales	Planctomycetaceae	Blastopirellula	unknown species	0	0	0	0	6	0	2	0	4	0	0	0	0	1	0	0	0	1	0	0	0	0	0	0	0	0	4	6	0	0	0	0	0	0	0	0	0	0	11	0	0	0	0	0	0	0	0	0	0	0	0	0	0	0	0	0	0	1	0	0	0	0	0	0	0	0	0	0	0	0	0	0	0	0	0	0	0	0	0	0	0	0	0
OTU_1629	Bacteria	Bacteroidetes	Cytophagia	Cytophagales	Flammeovirgaceae	Fulvivirga	unknown species	0	10	0	2	0	0	0	0	0	0	0	0	0	0	0	1	0	0	0	0	0	0	0	0	0	0	0	0	0	0	0	0	0	0	0	0	0	0	0	0	0	0	0	0	1	0	0	0	0	0	0	0	0	0	0	0	0	0	0	0	0	0	0	0	0	0	0	0	0	0	0	0	0	0	0	0	0	0	0	0	0	0	0
OTU_1630	Bacteria	Verrucomicrobia	Verrucomicrobiae	Verrucomicrobiales	Verrucomicrobiaceae	Haloferula	unknown species	0	4	4	0	42	1	5	4	3	0	14	0	4	0	9	2	0	0	2	14	0	5	0	0	0	1	0	45	5	0	0	0	0	0	0	5	2	0	7	0	0	0	0	0	5	0	0	0	0	0	0	0	0	0	0	0	0	0	0	0	0	0	0	0	0	0	0	0	0	0	0	0	0	0	0	0	0	0	0	0	0	0	0
OTU_1631	Bacteria	Bacteroidetes	Flavobacteriia	Flavobacteriales	NS9 marine group	unknown genus	unknown species	11	0	0	2	0	0	7	0	4	2	0	10	2	0	6	1	0	0	2	0	4	0	0	0	0	1	0	5	0	0	3	0	7	3	0	1	1	0	5	2	0	4	0	0	0	0	0	4	0	0	0	0	3	0	0	0	0	0	0	0	2	2	0	0	0	0	0	0	0	0	0	0	0	0	0	0	0	0	0	0	0	0	1
OTU_1632	Bacteria	Planctomycetes	OM190	unknown order	unknown family	unknown genus	unknown species	0	0	0	0	0	0	1	0	0	0	0	0	0	0	10	0	0	0	0	0	0	0	0	0	0	0	2	0	0	0	0	0	0	0	0	0	0	0	0	0	0	0	0	0	0	0	0	0	0	0	0	0	3	0	0	0	0	1	0	0	17	0	0	0	0	0	2	1	0	0	0	0	0	0	1	4	0	0	0	0	0	0	0
OTU_1634	Bacteria	Bacteroidetes	Flavobacteriia	Flavobacteriales	Flavobacteriaceae	Polaribacter	Flavobacteriaceae bacterium AM2	0	0	0	0	0	0	0	16	0	0	0	0	0	2	5	8	0	0	0	0	0	0	0	0	0	0	5	0	0	0	0	0	0	0	0	0	0	0	0	0	0	0	0	0	0	0	0	1	0	1	0	0	0	0	0	0	0	0	0	0	5	0	1	0	0	6	0	0	0	0	0	0	0	0	0	0	0	0	0	0	0	0	0
OTU_1636	Bacteria	Proteobacteria	Alphaproteobacteria	Rhodobacterales	Rhodobacteraceae	unknown genus	unknown species	0	0	0	0	0	0	0	0	0	0	0	0	1	0	0	0	6	0	0	0	0	0	0	0	0	0	5	0	1	0	1	6	0	3	0	0	0	0	0	0	0	0	0	0	0	0	0	0	0	0	0	0	0	0	0	0	0	0	0	0	0	0	0	0	0	0	0	0	0	0	0	0	0	0	0	0	0	0	0	0	0	0	0
OTU_1638	Bacteria	Proteobacteria	Gammaproteobacteria	Oceanospirillales	Oceanospirillaceae	Marinomonas	Multi-affiliation	0	0	0	0	0	0	0	0	0	0	2	0	1	1	0	10	0	0	0	0	0	0	0	0	0	0	0	0	0	0	0	0	0	0	3	20	2	0	0	0	1	8	0	0	0	0	0	0	0	0	0	0	0	0	0	0	0	0	0	0	0	0	0	0	0	0	0	0	0	0	0	0	0	0	0	0	0	0	0	0	0	0	0
OTU_1639	Bacteria	Proteobacteria	Gammaproteobacteria	Vibrionales	Vibrionaceae	Enterovibrio	Photobacterium sp.	0	0	0	0	0	0	0	0	0	0	0	0	0	0	0	4	0	0	0	0	0	0	0	0	0	0	0	0	0	0	0	0	0	0	0	2	0	0	0	0	0	0	0	0	0	0	0	0	0	0	0	0	0	0	0	0	0	0	3	0	0	0	0	0	0	0	0	0	0	0	0	0	0	0	0	0	0	0	0	0	0	0	0
OTU_1640	Bacteria	Proteobacteria	Gammaproteobacteria	Alteromonadales	Alteromonadaceae	Agarivorans	Multi-affiliation	0	0	0	0	0	0	0	0	0	0	0	0	0	0	0	32	4	19	0	0	0	14	0	0	0	0	0	0	0	0	1	0	6	2	0	32	0	0	0	0	0	20	0	0	0	0	0	0	0	0	0	0	0	0	0	0	0	0	0	0	0	0	0	0	0	0	0	0	0	0	0	0	0	0	0	0	0	0	0	0	0	0	0
OTU_1641	Bacteria	Bacteroidetes	Sphingobacteriia	Sphingobacteriales	Saprospiraceae	Lewinella	unknown species	0	1	0	5	1	4	0	5	2	0	0	0	8	0	9	2	5	22	0	1	0	0	0	12	10	1	6	11	0	0	1	1	2	0	0	0	1	0	0	0	0	0	0	0	2	16	0	0	0	2	0	1	0	0	0	2	8	0	0	0	2	0	0	3	0	0	1	1	0	4	0	0	0	0	0	0	0	0	0	0	1	1	6
OTU_1642	Bacteria	Planctomycetes	Planctomycetacia	Planctomycetales	Planctomycetaceae	Rhodopirellula	unknown species	0	0	0	0	0	0	0	0	0	0	0	0	0	0	0	0	0	0	0	0	0	0	0	0	0	0	0	4	0	0	0	0	0	0	0	0	0	0	15	0	0	0	0	0	0	0	0	0	0	0	0	0	0	0	0	0	0	0	0	0	0	0	0	0	0	0	0	0	0	0	0	0	2	0	0	0	0	0	2	0	0	0	0
OTU_1645	Bacteria	Proteobacteria	Gammaproteobacteria	Oceanospirillales	Alcanivoracaceae	Kangiella	Kangiella sp.	0	0	0	0	0	0	0	2	0	0	0	16	0	0	0	0	12	0	3	10	0	0	0	0	2	0	0	0	0	0	0	0	0	1	0	0	0	0	0	0	0	0	0	0	2	0	0	0	0	0	0	0	0	38	0	0	0	0	0	0	0	0	0	0	0	0	0	0	0	0	0	0	0	0	0	0	8	0	0	0	0	0	16
OTU_1646	Bacteria	Bacteroidetes	Sphingobacteriia	Sphingobacteriales	Saprospiraceae	unknown genus	unknown species	4	0	2	1	2	0	4	0	1	3	10	0	12	1	37	2	15	16	3	1	7	1	10	0	0	6	0	16	0	0	0	1	0	1	5	0	0	0	0	0	0	0	0	0	0	0	0	0	0	0	0	0	0	0	0	0	0	0	0	0	8	0	0	0	0	0	0	0	0	0	0	0	0	0	0	0	0	0	0	0	0	0	1
OTU_1647	Bacteria	Proteobacteria	Gammaproteobacteria	Cellvibrionales	Halieaceae	Haliea	unknown species	0	6	7	2	0	0	3	8	5	14	2	0	3	0	0	2	0	8	0	4	10	0	0	0	0	9	5	2	2	15	8	3	0	1	0	0	1	0	11	0	0	0	0	0	0	0	0	0	0	0	0	0	0	0	0	0	0	0	0	0	0	0	0	0	0	6	0	0	0	0	0	0	0	0	0	0	0	0	0	0	0	0	0
OTU_1648	Bacteria	Proteobacteria	Gammaproteobacteria	Chromatiales	Granulosicoccaceae	Granulosicoccus	unknown species	0	0	0	0	0	0	0	0	0	1	0	0	0	0	0	0	0	0	0	0	0	0	0	0	0	0	0	0	0	0	0	0	0	0	0	0	0	0	0	0	0	0	0	0	5	0	0	0	0	0	0	0	0	9	0	0	8	0	0	0	0	0	0	0	0	0	0	0	0	0	0	0	0	6	0	0	0	0	0	0	0	0	0
OTU_1650	Bacteria	Bacteroidetes	Flavobacteriia	Flavobacteriales	Cryomorphaceae	Fluviicola	unknown species	0	0	0	0	5	0	2	0	0	2	6	0	0	0	19	0	2	0	0	0	0	0	6	0	0	0	0	3	0	0	0	0	0	0	0	20	0	0	0	0	0	3	0	0	0	0	0	4	0	0	2	0	0	0	2	0	1	5	0	0	0	0	4	3	2	1	1	0	1	0	0	0	0	0	0	0	0	0	0	10	0	3	1
OTU_1651	Bacteria	Acidobacteria	Holophagae	Subgroup 10	CA002	unknown genus	unknown species	0	0	0	0	0	14	2	6	0	0	0	0	0	0	14	0	10	1	5	26	0	0	5	7	0	6	5	4	0	0	0	1	0	0	0	0	0	0	0	0	0	3	0	0	0	0	0	0	0	0	0	0	0	0	0	0	0	0	0	0	0	0	0	0	0	0	0	0	0	0	0	0	0	0	0	0	0	0	0	0	0	0	0
OTU_1652	Bacteria	Verrucomicrobia	Verrucomicrobiae	Verrucomicrobiales	Verrucomicrobiaceae	Haloferula	unknown species	3	7	2	16	2	0	1	1	1	0	0	0	2	0	3	4	0	4	0	3	0	4	0	0	0	10	0	13	10	0	2	3	0	7	9	0	4	3	0	0	0	4	0	0	7	0	0	0	0	0	2	4	0	0	0	0	0	0	0	0	0	0	0	0	0	0	0	0	0	0	0	0	0	0	0	0	0	0	0	0	4	0	0
OTU_1653	Bacteria	Proteobacteria	Alphaproteobacteria	Rhodobacterales	Rhodobacteraceae	Phaeobacter	Rhodobacteraceae bacterium BB43	0	0	0	0	0	0	0	0	17	0	0	0	0	0	0	0	0	0	0	0	0	0	0	0	0	0	0	1	0	0	0	0	0	2	0	0	0	0	0	0	0	0	0	0	9	0	0	14	0	0	0	0	0	0	0	0	0	0	0	0	0	0	0	0	0	0	0	0	0	0	0	0	0	0	0	0	0	0	0	0	0	0	0
OTU_1654	Bacteria	Proteobacteria	Gammaproteobacteria	Chromatiales	Granulosicoccaceae	Granulosicoccus	unknown species	0	3	0	0	0	0	0	0	0	0	11	0	0	0	0	0	0	7	2	4	0	1	1	0	0	0	1	15	0	0	0	0	0	0	0	0	0	0	0	0	0	0	0	0	3	0	0	0	0	0	0	0	3	0	0	2	2	1	0	0	0	0	0	0	0	0	0	0	0	4	0	0	0	0	0	0	1	0	4	0	2	0	3
OTU_1655	Bacteria	Proteobacteria	Deltaproteobacteria	Desulfuromonadales	GR-WP33-58	unknown genus	unknown species	8	0	0	0	0	0	0	0	0	0	0	0	0	0	0	0	0	0	0	0	0	0	0	0	0	0	0	0	0	0	0	0	0	0	0	0	0	0	0	0	0	0	0	0	0	0	0	0	0	0	0	0	0	0	0	0	0	0	0	0	0	0	0	0	0	0	0	0	2	0	0	0	0	0	0	0	0	0	0	0	0	0	0
OTU_1656	Bacteria	Proteobacteria	Alphaproteobacteria	Rhodobacterales	Rhodobacteraceae	Multi-affiliation	Multi-affiliation	0	0	0	0	0	0	0	0	0	0	0	0	0	0	0	0	0	0	0	0	0	0	0	0	0	0	0	0	1	0	0	0	4	0	0	0	0	0	0	0	0	0	0	0	0	0	0	0	0	0	0	5	0	0	19	0	0	0	0	0	0	0	0	0	0	0	0	0	0	0	3	0	1	3	2	0	5	0	1	0	3	0	11
OTU_1657	Bacteria	Proteobacteria	Alphaproteobacteria	Rhodobacterales	Rhodobacteraceae	Octadecabacter	Multi-affiliation	0	5	0	0	0	0	7	0	0	0	0	0	0	0	7	0	0	0	0	0	2	0	0	0	0	0	0	0	0	0	0	0	0	0	0	1	0	1	0	0	0	0	0	0	27	0	2	0	0	0	0	9	0	2	2	0	0	0	0	0	0	0	0	0	0	0	0	0	0	0	0	3	0	6	8	0	0	0	0	7	0	0	6
OTU_1658	Bacteria	Bacteroidetes	Sphingobacteriia	Sphingobacteriales	Saprospiraceae	unknown genus	unknown species	1	0	0	2	0	0	0	0	0	0	0	0	5	0	0	0	0	0	0	0	0	2	0	0	0	1	0	2	0	0	0	0	0	0	0	0	0	0	0	0	0	0	0	0	19	0	0	0	0	0	0	1	0	0	0	0	1	0	0	0	4	0	0	0	0	0	0	0	0	0	0	0	0	0	0	1	0	0	0	0	0	0	0
OTU_1659	Bacteria	Proteobacteria	Alphaproteobacteria	Rhodobacterales	Rhodobacteraceae	unknown genus	unknown species	6	28	28	1	30	2	1	9	0	5	9	8	10	0	1	17	0	0	0	9	0	0	0	0	0	0	1	0	9	16	7	0	34	15	7	1	9	4	0	0	0	0	0	0	0	0	0	0	0	0	0	0	0	0	0	0	0	0	0	0	0	0	0	0	0	0	0	0	0	0	0	0	0	0	0	0	0	0	0	0	0	0	0
OTU_1660	Bacteria	Proteobacteria	Alphaproteobacteria	Sphingomonadales	Sphingomonadaceae	Sphingomicrobium	Erythrobacter sp.	0	0	0	0	0	0	4	0	0	0	0	0	0	0	0	0	0	0	0	10	0	0	0	0	2	0	0	0	0	0	0	6	5	0	0	0	0	0	0	0	0	0	0	0	2	0	14	0	0	0	0	0	0	22	1	0	4	0	0	4	0	0	17	0	0	0	0	0	1	0	0	0	0	0	0	0	12	0	0	1	0	0	12
OTU_1661	Bacteria	Planctomycetes	Planctomycetacia	Planctomycetales	Planctomycetaceae	Planctomyces	unknown species	0	0	0	0	0	0	0	0	2	0	0	0	0	1	0	0	0	0	0	0	0	0	0	0	0	0	0	0	0	0	0	0	0	0	0	0	0	0	0	0	0	0	0	0	1	13	10	0	0	0	0	4	3	0	0	1	0	0	0	0	0	0	0	0	6	0	0	0	0	0	0	0	4	4	0	0	0	8	0	3	0	6	0
OTU_1662	Bacteria	Planctomycetes	Planctomycetacia	Planctomycetales	Planctomycetaceae	Blastopirellula	unknown species	0	0	0	0	0	0	0	0	0	0	0	0	0	0	0	0	0	0	0	0	0	0	0	0	0	0	0	0	0	0	3	0	0	0	0	0	0	0	0	0	0	0	0	0	23	0	0	0	4	0	0	0	0	0	0	4	4	0	0	0	0	0	0	0	0	1	0	0	0	0	0	0	0	0	0	0	0	0	0	21	0	0	2
OTU_1663	Bacteria	Proteobacteria	Alphaproteobacteria	Rhodobacterales	Rhodobacteraceae	Roseobacter clade CHAB-I-5 lineage	unknown species	8	8	19	11	3	7	11	9	5	1	0	2	4	0	0	6	0	0	0	2	0	0	0	0	0	9	4	0	3	5	3	2	0	15	14	1	11	3	0	0	0	9	0	0	27	0	0	0	0	0	0	0	0	0	0	0	0	0	0	0	0	0	0	0	0	0	0	0	0	0	0	0	0	0	0	0	0	0	0	0	0	0	0
OTU_1664	Bacteria	Proteobacteria	Deltaproteobacteria	Myxococcales	BIrii41	unknown genus	unknown species	0	1	3	0	0	0	9	0	0	8	1	0	22	0	7	4	20	2	0	0	38	3	0	3	0	1	0	17	0	0	0	0	0	0	0	4	0	0	1	0	0	1	0	0	3	0	0	0	0	0	0	2	0	0	0	0	0	0	0	0	0	0	0	0	0	0	0	2	0	0	0	4	0	2	0	0	0	0	0	1	0	0	8
OTU_1665	Bacteria	Proteobacteria	Gammaproteobacteria	Cellvibrionales	Cellvibrionaceae	unknown genus	unknown species	0	0	0	9	0	8	2	4	0	6	0	0	0	0	1	0	14	12	4	11	10	1	0	7	44	0	2	26	7	0	0	0	11	1	0	0	13	0	6	0	0	0	0	0	0	0	0	0	0	0	0	0	0	0	0	0	5	0	0	0	0	0	0	0	3	0	0	0	0	0	0	0	0	2	0	0	0	0	0	0	0	0	0
OTU_1666	Bacteria	Proteobacteria	Alphaproteobacteria	OCS116 clade	unknown family	unknown genus	unknown species	0	0	0	0	0	4	0	0	0	0	0	0	0	0	0	0	0	0	0	0	0	0	0	0	0	0	0	3	0	0	0	0	0	0	0	0	0	0	0	0	0	0	0	0	0	0	0	0	1	0	0	0	0	0	0	0	8	0	0	0	0	4	0	0	2	0	0	0	0	0	0	0	0	0	0	0	0	0	0	0	0	0	0
OTU_1667	Bacteria	Planctomycetes	Planctomycetacia	Planctomycetales	Planctomycetaceae	Pir4 lineage	unknown species	0	0	1	0	3	4	0	0	0	13	0	0	0	0	0	0	0	6	0	0	0	0	0	0	0	6	0	0	0	2	6	3	0	1	5	0	0	1	0	1	0	0	0	0	5	0	0	0	0	0	0	0	0	0	0	0	0	0	0	0	0	0	0	0	0	0	0	0	0	0	0	0	0	0	0	0	0	0	5	0	0	0	0
OTU_1668	Bacteria	Planctomycetes	Planctomycetacia	Planctomycetales	Planctomycetaceae	Rhodopirellula	unknown species	0	0	0	0	0	0	0	0	0	0	0	0	0	0	0	0	0	0	0	0	0	0	0	0	0	0	0	0	0	0	0	0	0	0	0	0	0	0	0	0	0	0	0	0	0	0	0	0	0	0	0	0	0	0	0	0	0	0	0	0	0	0	0	0	0	0	0	0	0	0	0	0	2	0	0	0	0	0	0	0	0	0	0
OTU_1669	Bacteria	Verrucomicrobia	Verrucomicrobiae	Verrucomicrobiales	Verrucomicrobiaceae	Luteolibacter	unknown species	0	4	4	12	0	9	14	2	1	9	12	29	6	0	9	0	0	4	0	12	0	2	30	0	3	2	0	14	4	9	0	8	0	1	3	0	4	1	0	0	3	19	0	0	0	0	0	0	0	0	0	0	0	0	0	0	0	0	0	0	0	0	0	0	0	0	0	0	0	0	0	0	0	0	0	0	0	0	0	0	0	0	0
OTU_1670	Bacteria	Proteobacteria	Gammaproteobacteria	Chromatiales	Granulosicoccaceae	Granulosicoccus	unknown species	0	3	0	0	0	0	2	1	4	1	13	0	6	0	1	1	0	51	5	0	9	5	6	2	4	0	1	11	2	3	0	0	0	0	0	0	0	0	0	0	0	0	0	0	9	0	0	0	0	0	0	0	0	0	0	0	0	0	0	0	0	0	11	0	0	0	0	0	1	0	0	1	0	0	0	0	0	0	1	0	0	0	0
OTU_1671	Bacteria	Bacteroidetes	Flavobacteriia	Flavobacteriales	Flavobacteriaceae	Maribacter	Multi-affiliation	0	0	2	12	0	1	22	2	0	8	8	8	9	0	8	0	0	14	5	3	7	3	1	21	0	20	12	14	2	0	0	0	0	2	0	1	0	0	41	0	0	2	0	0	0	0	0	0	0	0	0	0	0	0	0	0	5	0	0	0	0	0	0	0	1	0	0	0	0	0	0	0	0	0	0	0	0	0	0	0	0	0	0
OTU_1672	Bacteria	Proteobacteria	Alphaproteobacteria	Rickettsiales	SM2D12	unknown genus	unknown species	0	2	0	0	3	0	6	15	0	3	0	0	0	0	36	0	0	5	4	3	0	5	0	0	0	0	1	3	0	0	0	0	2	2	0	0	0	0	0	0	0	0	0	0	0	0	0	0	0	0	0	0	0	0	0	0	0	0	0	0	0	0	0	0	0	0	0	0	0	0	0	0	0	0	0	0	0	0	0	0	0	0	0
OTU_1673	Bacteria	Proteobacteria	Alphaproteobacteria	Caulobacterales	Caulobacteraceae	Multi-affiliation	Multi-affiliation	3	0	7	3	0	3	0	0	0	0	0	0	0	0	0	0	0	0	0	0	0	0	0	0	0	0	0	0	0	0	0	0	0	0	0	0	26	0	0	0	0	0	0	0	1	4	0	0	0	0	0	0	0	0	0	6	0	0	0	0	0	0	0	0	0	0	0	0	0	0	0	12	0	0	0	0	0	0	0	0	0	0	0
OTU_1674	Bacteria	Planctomycetes	Phycisphaerae	Phycisphaerales	Phycisphaeraceae	SM1A02	unknown species	0	0	0	0	0	0	0	0	0	2	0	0	0	0	0	0	0	0	0	0	0	0	0	0	0	9	0	1	0	0	0	0	0	2	0	0	0	0	0	0	0	0	0	0	2	0	0	0	4	0	0	0	0	1	29	1	0	0	0	0	0	0	0	0	0	0	0	0	0	0	0	2	0	0	0	0	0	0	0	2	3	9	2
OTU_1675	Bacteria	Cyanobacteria	Cyanobacteria	SubsectionIII	FamilyI	Phormidium	Oscillatoriales cyanobacterium LEGE 10370	0	1	0	0	0	3	7	0	0	0	0	0	24	1	15	4	0	14	0	6	26	4	0	0	10	2	2	0	0	0	0	0	48	0	3	3	0	0	0	0	0	0	0	0	7	0	0	0	0	0	0	0	0	0	0	0	29	0	0	0	3	0	0	0	0	0	0	0	0	0	0	0	0	0	0	0	0	0	0	0	0	0	0
OTU_1676	Bacteria	Bacteroidetes	Sphingobacteriia	Sphingobacteriales	Saprospiraceae	Lewinella	unknown species	0	0	0	0	0	0	0	0	0	1	0	0	0	0	0	0	0	0	0	0	0	0	0	0	0	1	0	0	0	0	0	0	0	0	0	0	0	0	0	0	0	0	0	0	3	0	0	0	5	0	0	0	0	0	0	13	2	0	0	0	0	0	5	0	0	0	0	0	0	0	0	4	0	0	0	5	3	2	0	0	3	0	0
OTU_1678	Bacteria	Proteobacteria	Alphaproteobacteria	Rhodobacterales	Rhodobacteraceae	Jannaschia	Jannaschia sp.	6	0	0	0	3	3	4	2	7	2	0	0	11	0	10	0	0	5	0	0	0	2	14	10	0	1	0	24	3	22	0	0	5	0	0	1	7	0	4	0	0	0	0	0	3	0	0	0	0	0	0	1	0	0	12	5	0	1	0	0	0	0	0	0	0	0	0	0	2	0	0	0	0	5	4	0	0	0	0	20	1	0	3
OTU_1680	Bacteria	Verrucomicrobia	Verrucomicrobiae	Verrucomicrobiales	DEV007	unknown genus	unknown species	0	1	0	4	0	0	1	0	3	6	0	0	0	0	0	0	0	0	1	0	0	0	22	0	0	0	0	0	0	0	2	0	11	0	10	0	1	0	5	2	0	0	0	0	6	0	0	0	0	0	0	0	0	0	0	0	2	0	0	0	0	0	0	0	0	0	0	1	0	0	0	0	0	0	0	0	0	0	0	0	0	1	0
OTU_1681	Bacteria	Bacteroidetes	Sphingobacteriia	Sphingobacteriales	Saprospiraceae	unknown genus	unknown species	0	0	0	0	0	0	0	0	0	0	0	0	0	0	0	0	0	0	0	0	0	0	0	0	0	0	0	0	0	0	0	0	0	0	0	0	0	0	0	0	0	0	0	0	1	0	0	0	0	0	0	0	0	0	0	0	0	0	0	0	0	0	0	0	0	0	0	0	0	0	0	0	0	0	0	0	0	0	0	0	0	0	0
OTU_1682	Bacteria	Cyanobacteria	Cyanobacteria	SubsectionI	FamilyI	Cyanobacterium	unknown species	1	0	0	1	0	9	0	0	8	0	0	0	0	1	0	2	0	1	0	0	0	0	0	6	0	12	0	39	0	0	0	0	0	0	3	0	0	0	0	0	0	0	0	0	0	0	0	0	0	0	0	0	0	0	0	0	0	0	0	0	0	1	0	0	7	0	0	0	10	2	0	0	0	0	0	0	0	0	0	0	0	0	0
OTU_1683	Bacteria	Bacteroidetes	Flavobacteriia	Flavobacteriales	Flavobacteriaceae	Ulvibacter	unknown species	0	0	0	0	0	3	3	0	0	0	0	0	0	0	3	0	0	3	0	0	3	0	0	0	2	1	0	1	2	0	0	0	0	0	0	0	0	0	0	0	0	0	0	0	2	0	0	2	2	0	0	0	0	0	1	0	0	0	0	5	9	0	1	0	0	0	0	0	0	0	0	0	0	1	1	0	1	0	0	6	3	0	1
OTU_1684	Bacteria	Planctomycetes	Planctomycetacia	Planctomycetales	Planctomycetaceae	Blastopirellula	unknown species	0	0	0	0	0	0	0	0	3	0	0	0	0	0	0	0	0	0	0	9	0	0	0	0	0	5	0	0	0	0	0	0	0	0	0	0	0	0	0	1	0	0	0	0	0	0	0	0	0	0	0	0	0	0	0	0	0	0	0	0	0	0	0	0	0	0	0	0	0	0	0	0	0	0	0	0	0	0	0	0	0	0	0
OTU_1685	Bacteria	Proteobacteria	Gammaproteobacteria	Cellvibrionales	Halieaceae	Haliea	Multi-affiliation	0	0	1	6	1	3	8	0	1	0	5	2	3	0	0	8	0	0	3	0	0	0	2	0	3	7	8	0	0	0	1	0	24	0	0	11	2	0	0	0	0	0	0	0	0	0	0	0	0	0	0	0	0	1	0	0	0	0	0	0	0	0	0	0	0	0	0	0	0	0	0	0	0	0	0	0	0	0	0	0	0	0	0
OTU_1686	Bacteria	Proteobacteria	Deltaproteobacteria	Myxococcales	Nannocystaceae	unknown genus	unknown species	0	0	0	0	1	0	11	0	4	0	0	0	8	0	12	0	0	0	0	2	0	0	0	0	0	3	9	30	0	0	0	0	0	0	0	0	3	0	0	0	0	5	0	0	2	0	0	0	0	1	0	0	0	4	2	0	1	0	0	0	0	0	0	0	0	0	1	1	3	0	0	0	0	0	1	0	0	13	0	5	0	2	0
OTU_1688	Bacteria	Proteobacteria	Deltaproteobacteria	Desulfuromonadales	Sva1033	unknown genus	unknown species	12	5	9	2	0	0	6	1	0	0	16	0	5	0	9	4	0	0	0	0	0	0	2	0	3	14	0	2	0	31	3	0	0	0	0	4	10	3	0	1	0	16	0	0	0	0	0	0	0	0	0	0	0	0	0	0	0	0	0	0	0	0	0	0	0	0	0	0	0	0	0	0	0	0	0	0	0	0	0	0	0	0	0
OTU_1689	Bacteria	Verrucomicrobia	Opitutae	Puniceicoccales	Puniceicoccaceae	unknown genus	unknown species	0	0	0	0	0	0	3	0	0	0	0	0	0	0	0	0	0	0	0	0	0	0	0	0	0	0	0	0	0	0	0	0	0	0	0	0	0	0	0	0	0	0	0	0	0	0	0	0	0	0	0	0	0	0	0	0	0	0	0	0	0	0	0	0	0	0	0	0	0	0	0	0	0	0	0	0	0	0	0	0	0	0	0
OTU_1690	Bacteria	Proteobacteria	Gammaproteobacteria	Multi-affiliation	Multi-affiliation	Multi-affiliation	Multi-affiliation	0	0	0	0	5	0	0	0	2	0	0	0	0	0	0	0	0	10	0	0	0	0	0	0	0	0	0	0	0	0	1	3	0	0	0	0	0	0	0	0	0	0	0	0	0	0	0	0	0	0	0	0	0	0	0	0	0	0	0	0	0	0	0	0	0	0	0	0	0	0	0	0	0	0	0	0	0	0	0	0	0	0	0
OTU_1692	Bacteria	Proteobacteria	Alphaproteobacteria	Sphingomonadales	Multi-affiliation	Multi-affiliation	Multi-affiliation	0	0	0	1	0	0	0	0	0	0	0	0	0	0	0	0	0	0	0	0	0	0	0	0	0	0	0	0	1	0	0	0	0	0	0	0	0	0	0	0	0	0	0	0	0	0	0	0	0	0	0	0	0	0	0	0	0	0	0	0	0	0	0	0	0	0	0	0	0	0	0	0	0	1	0	0	0	0	0	0	0	0	0
OTU_1693	Bacteria	Bacteroidetes	Sphingobacteriia	Sphingobacteriales	Saprospiraceae	Lewinella	unknown species	0	10	0	1	7	1	13	2	0	1	0	2	9	0	30	0	6	3	0	0	9	0	1	2	1	1	1	4	1	0	0	0	6	0	0	0	0	0	12	0	0	8	0	0	0	0	0	0	0	0	0	0	0	0	0	0	0	0	0	0	0	0	0	0	0	0	0	0	0	0	0	0	0	0	0	0	0	0	0	0	0	0	5
OTU_1694	Bacteria	Verrucomicrobia	Verrucomicrobiae	Verrucomicrobiales	Verrucomicrobiaceae	Roseibacillus	unknown species	3	5	0	0	0	0	0	0	2	0	0	0	0	0	0	0	0	0	0	13	0	34	1	3	0	0	0	1	0	0	0	1	0	0	0	0	0	0	0	0	0	3	3	6	5	0	1	0	7	0	19	2	1	0	1	3	0	2	0	7	0	0	3	0	0	0	0	2	3	0	0	2	2	0	17	0	1	2	1	0	23	0	13
OTU_1695	Bacteria	Proteobacteria	Gammaproteobacteria	Alteromonadales	Pseudoalteromonadaceae	unknown genus	unknown species	0	0	0	0	0	0	0	0	0	0	0	0	0	0	0	0	0	0	5	0	0	0	0	0	0	0	0	0	0	28	0	0	0	0	0	0	0	0	0	0	0	1	0	0	0	0	0	0	0	3	1	0	0	0	6	0	0	0	0	0	0	0	0	0	0	0	0	0	0	0	0	0	0	0	0	0	0	0	0	0	3	0	0
OTU_1697	Bacteria	Proteobacteria	Alphaproteobacteria	Sphingomonadales	Erythrobacteraceae	Erythrobacter	Multi-affiliation	0	0	0	0	0	0	10	0	2	0	0	0	5	0	14	0	0	0	21	0	5	0	13	0	5	0	3	13	0	0	0	0	0	2	0	0	0	0	8	0	2	2	0	0	0	0	0	0	0	0	0	0	0	0	0	0	0	0	0	0	0	0	0	0	0	0	0	0	0	0	0	0	0	0	0	0	0	0	0	0	0	0	0
OTU_1698	Bacteria	Proteobacteria	Gammaproteobacteria	Cellvibrionales	Spongiibacteraceae	BD1-7 clade	unknown species	0	0	0	0	0	0	0	0	0	0	0	0	0	0	0	8	0	0	0	0	0	0	0	0	0	0	0	0	0	0	0	0	0	0	0	0	0	0	0	0	0	0	0	1	0	6	44	1	6	7	13	0	21	0	2	0	0	2	0	15	0	0	2	1	6	5	3	3	3	1	2	3	2	7	0	8	3	0	0	10	5	5	0
OTU_1700	Bacteria	Planctomycetes	Planctomycetacia	Planctomycetales	Planctomycetaceae	Blastopirellula	unknown species	3	0	0	0	0	0	0	2	0	0	0	0	0	0	0	0	0	0	0	0	0	0	27	0	0	3	8	0	0	0	0	0	0	0	0	10	0	0	0	0	0	0	0	0	36	0	0	0	0	0	0	0	0	0	0	0	0	0	0	0	0	0	0	0	0	0	0	0	0	0	0	0	0	0	0	0	0	0	0	0	0	0	0
OTU_1701	Bacteria	Planctomycetes	Planctomycetacia	Planctomycetales	Planctomycetaceae	Rhodopirellula	unknown species	0	0	9	10	0	9	7	2	0	1	0	6	1	0	0	0	0	0	0	0	0	0	0	0	0	0	0	5	12	0	6	0	0	3	1	0	0	1	0	0	0	0	0	0	0	0	0	0	0	0	0	0	0	0	0	0	0	0	0	0	0	0	0	0	0	0	0	0	0	0	0	0	0	0	0	0	0	0	0	0	0	0	0
OTU_1702	Bacteria	Planctomycetes	Planctomycetacia	Planctomycetales	Planctomycetaceae	Planctomyces	unknown species	0	0	1	0	0	0	0	0	10	0	0	0	22	0	8	0	0	11	1	0	0	0	0	0	0	2	11	0	0	0	0	0	0	0	0	0	0	0	0	0	0	1	0	0	0	0	0	0	0	2	0	0	0	0	0	0	0	0	0	0	4	0	9	0	0	0	0	0	0	0	0	0	0	0	0	0	0	0	0	0	0	0	4
OTU_1704	Bacteria	Bacteroidetes	Bacteroidia	Bacteroidales	Marinilabiaceae	Marinifilum	unknown species	0	0	0	0	0	0	0	69	4	0	0	7	1	16	0	14	0	2	0	0	0	0	0	0	0	0	0	0	0	0	0	0	0	0	0	0	0	0	0	0	0	25	0	0	0	0	0	0	0	0	0	0	0	0	0	0	0	0	0	0	0	0	0	0	0	0	0	0	0	0	0	0	2	0	0	0	0	0	0	0	0	0	0
OTU_1706	Bacteria	Cyanobacteria	Cyanobacteria	SubsectionIII	FamilyI	Phormidium	unknown species	0	0	0	0	0	0	8	0	1	0	0	0	2	0	0	0	3	8	2	26	0	9	2	0	14	10	0	0	0	27	0	0	0	1	4	0	0	0	0	0	0	1	0	0	1	0	0	0	0	0	0	0	0	0	0	0	0	3	0	0	0	0	0	1	0	0	0	0	0	0	0	0	0	0	0	0	0	11	0	0	9	10	0
OTU_1707	Bacteria	Proteobacteria	Alphaproteobacteria	Rhodobacterales	Rhodobacteraceae	Sulfitobacter	unknown species	0	0	0	0	0	1	0	0	0	0	0	0	8	0	0	0	0	0	0	0	0	0	0	0	0	0	0	0	0	0	0	0	0	0	0	0	0	0	0	0	0	0	0	0	0	0	13	0	1	6	0	0	0	2	0	5	2	0	0	0	0	0	0	0	0	0	0	0	0	0	0	0	1	4	0	0	0	0	0	4	3	0	12
OTU_1708	Bacteria	Planctomycetes	OM190	unknown order	unknown family	unknown genus	unknown species	0	0	1	1	0	0	3	0	0	3	0	0	7	0	3	0	0	0	0	1	0	0	0	0	0	3	0	11	0	0	0	0	20	0	0	0	0	0	0	0	0	6	0	0	2	0	0	0	3	0	0	2	0	0	0	0	3	0	0	4	0	0	0	1	0	0	0	0	0	0	0	0	0	0	0	0	0	0	0	0	0	0	3
OTU_1709	Bacteria	Proteobacteria	Deltaproteobacteria	Myxococcales	Nannocystaceae	unknown genus	unknown species	0	1	0	0	0	0	2	0	0	4	0	0	3	0	11	0	0	1	4	8	6	19	0	0	0	0	2	13	0	0	0	0	1	0	0	0	0	0	0	0	0	0	0	0	35	0	0	0	4	5	1	0	0	11	2	4	6	3	0	0	11	2	0	2	1	0	0	0	0	0	0	0	4	10	0	0	14	6	0	3	0	0	13
OTU_1711	Bacteria	Bacteroidetes	Sphingobacteriia	Sphingobacteriales	Saprospiraceae	Lewinella	unknown species	0	0	0	0	1	1	4	0	0	2	0	0	0	0	9	0	3	6	0	1	0	0	2	0	0	0	8	5	0	0	0	2	2	0	0	0	0	0	0	0	0	1	0	0	0	0	0	0	0	0	0	0	2	0	18	8	1	0	0	0	0	0	0	0	0	0	3	0	0	0	0	0	0	0	0	0	0	0	0	0	3	1	1
OTU_1712	Bacteria	Proteobacteria	Alphaproteobacteria	Rhizobiales	Phyllobacteriaceae	unknown genus	unknown species	0	0	0	0	0	0	0	0	0	0	0	0	0	0	0	0	19	0	0	0	0	0	0	0	0	0	0	3	0	0	0	0	0	4	0	0	0	0	0	0	0	0	0	0	5	0	0	0	0	0	0	0	0	0	0	7	0	0	0	0	0	0	0	0	0	0	0	0	0	0	0	0	0	0	0	0	0	0	0	1	0	0	0
OTU_1713	Bacteria	Cyanobacteria	Cyanobacteria	SubsectionIII	FamilyI	unknown genus	unknown species	0	0	0	0	0	0	0	0	0	0	0	0	0	0	0	0	0	0	0	0	0	0	0	0	0	0	0	54	0	0	0	0	0	0	0	0	0	0	0	0	0	0	0	0	0	0	0	0	0	0	0	0	0	0	0	0	2	0	0	0	0	0	0	0	0	0	0	0	0	0	0	0	0	0	0	0	0	0	0	0	0	0	0
OTU_1714	Bacteria	Bacteroidetes	Cytophagia	Cytophagales	Flammeovirgaceae	Reichenbachiella	Flexibacteraceae bacterium DG1232	0	0	0	0	0	2	1	0	0	0	11	0	0	0	2	3	12	7	0	0	2	2	0	0	0	0	2	13	1	0	0	2	3	1	0	2	0	0	0	0	0	0	0	0	0	0	0	0	0	0	3	0	4	0	0	0	0	0	0	0	0	0	0	0	0	0	0	0	0	0	0	0	0	0	0	0	0	0	0	0	0	0	0
OTU_1715	Bacteria	Bacteroidetes	Flavobacteriia	Flavobacteriales	Flavobacteriaceae	Aquimarina	Multi-affiliation	0	0	0	0	0	0	34	4	0	1	0	0	0	0	10	0	3	0	0	3	61	0	19	17	0	0	0	6	0	0	0	2	12	0	0	0	0	0	8	0	0	2	0	0	38	0	0	0	0	0	3	0	0	0	0	0	3	0	0	0	0	0	0	0	0	0	0	0	0	0	0	0	0	0	1	0	0	0	0	0	0	0	3
OTU_1716	Bacteria	Proteobacteria	Gammaproteobacteria	Chromatiales	Granulosicoccaceae	Granulosicoccus	unknown species	0	12	0	6	0	0	58	0	0	0	0	0	16	0	3	7	0	14	0	0	0	42	10	0	18	0	4	1	3	0	0	0	13	1	0	0	0	0	1	0	3	9	0	0	5	0	0	0	0	1	0	0	0	0	0	0	0	0	0	0	3	0	0	0	0	0	0	0	0	0	0	0	0	0	0	0	0	0	0	0	0	0	0
OTU_1717	Bacteria	Bacteroidetes	Cytophagia	Order II	Rhodothermaceae	unknown genus	unknown species	0	0	0	0	0	0	0	0	0	0	0	0	0	0	6	0	10	1	0	13	0	0	0	0	0	0	0	1	0	0	0	0	0	0	0	0	0	0	2	0	0	0	0	0	0	0	0	0	0	0	0	0	0	0	0	0	1	0	0	0	0	1	4	1	0	0	0	0	1	0	0	0	0	0	0	0	1	0	0	0	0	0	1
OTU_1720	Bacteria	Proteobacteria	Deltaproteobacteria	Desulfobacterales	Desulfobacteraceae	Desulfococcus	unknown species	0	0	0	0	0	0	0	14	0	2	0	8	0	0	0	1	0	0	1	7	0	0	0	0	0	1	0	0	0	4	0	2	0	0	0	0	2	1	1	0	0	0	0	0	0	0	0	0	0	0	0	0	0	0	0	0	0	0	0	0	0	0	0	0	0	0	1	0	0	0	0	0	0	0	0	0	0	0	0	0	0	0	0
OTU_1721	Bacteria	Proteobacteria	Gammaproteobacteria	Vibrionales	Vibrionaceae	Vibrio	Vibrio sp.	2	7	18	0	18	0	6	9	1	0	0	0	4	0	0	15	0	6	0	21	0	2	1	0	0	7	0	0	0	19	10	2	0	4	2	0	9	2	19	1	0	87	0	0	0	0	0	0	0	0	0	0	0	0	0	0	0	0	0	0	0	0	0	0	0	0	0	0	0	0	0	0	0	0	0	0	0	0	0	0	0	0	0
OTU_1722	Bacteria	Proteobacteria	Alphaproteobacteria	DB1-14	unknown family	unknown genus	unknown species	0	0	0	0	0	0	0	0	0	0	0	0	0	0	0	0	0	0	0	0	0	0	0	0	0	0	5	0	0	0	0	0	0	0	0	0	1	0	0	0	0	1	0	0	20	0	0	0	4	0	0	0	2	11	2	0	3	1	0	0	4	0	0	0	2	5	0	0	0	3	0	0	1	0	2	6	20	0	1	0	4	5	12
OTU_1723	Bacteria	Proteobacteria	Alphaproteobacteria	Rhizobiales	Phyllobacteriaceae	Pseudahrensia	unknown species	4	4	2	7	0	0	4	9	4	4	0	3	6	0	3	6	0	5	0	4	0	5	0	0	0	4	0	0	0	2	7	1	0	1	1	0	2	0	10	1	0	3	0	0	2	0	0	0	0	0	0	0	0	0	0	0	0	0	0	0	0	0	0	0	0	0	0	0	0	0	0	0	0	0	0	0	0	0	0	0	2	2	0
OTU_1724	Bacteria	Firmicutes	Clostridia	Clostridiales	Family XII	Fusibacter	unknown species	0	0	0	0	0	0	2	0	1	11	0	0	0	4	10	2	0	0	0	4	0	0	0	0	0	23	0	0	0	0	0	0	0	3	0	5	0	7	6	0	0	0	0	0	0	0	0	0	0	0	0	0	0	0	0	0	0	2	0	0	0	0	0	0	0	0	0	0	0	0	0	0	0	0	0	0	0	0	0	0	0	0	0
OTU_1725	Bacteria	Planctomycetes	OM190	unknown order	unknown family	unknown genus	unknown species	0	2	0	0	0	0	4	0	4	0	0	0	1	0	1	0	11	0	23	2	0	26	0	4	0	0	3	11	0	0	0	0	0	0	0	0	8	0	0	0	0	0	0	0	2	0	0	0	0	2	1	7	0	0	6	0	0	2	0	0	0	0	0	1	0	0	0	0	0	0	0	0	0	0	0	0	0	0	0	0	0	0	0
OTU_1726	Bacteria	Proteobacteria	Alphaproteobacteria	Rhodospirillales	Rhodospirillaceae	unknown genus	unknown species	0	0	0	0	0	0	0	0	0	0	0	0	0	0	3	0	0	0	0	0	0	0	0	0	0	0	0	0	0	0	0	0	0	0	0	0	0	0	0	0	0	0	22	0	16	0	0	0	0	0	0	0	0	0	1	0	2	0	0	0	0	0	0	0	5	0	1	0	0	3	0	0	0	0	0	0	0	1	0	0	0	3	2
OTU_1727	Bacteria	Proteobacteria	Deltaproteobacteria	Sh765B-TzT-29	unknown family	unknown genus	unknown species	0	0	0	0	0	0	24	0	0	2	0	0	0	0	9	2	1	1	0	0	7	0	8	1	0	0	4	5	0	0	0	0	0	0	0	0	0	0	7	0	0	0	2	0	4	0	1	0	0	2	0	0	6	0	0	0	2	0	0	1	0	0	0	0	0	0	0	0	0	0	0	0	0	0	0	0	0	0	0	0	0	0	2
OTU_1728	Bacteria	Acidobacteria	Holophagae	Subgroup 10	CA002	unknown genus	Holophaga sp.	0	0	0	0	0	7	0	0	0	0	0	0	0	0	0	0	0	0	5	0	0	0	0	0	0	6	0	0	0	0	0	0	0	0	0	0	0	0	0	0	0	3	0	0	0	0	0	0	0	0	0	0	0	0	0	0	0	0	19	0	0	0	0	0	0	0	0	0	0	0	0	0	0	0	0	0	0	0	0	0	6	0	0
OTU_1729	Bacteria	Planctomycetes	Planctomycetacia	Planctomycetales	Planctomycetaceae	Blastopirellula	unknown species	0	0	0	0	0	0	6	0	0	0	0	0	6	0	0	0	0	0	0	0	0	0	0	0	0	0	34	0	0	0	0	0	0	0	0	0	0	0	0	0	0	0	0	0	0	0	0	0	0	0	0	0	0	0	0	0	0	0	0	0	0	0	0	0	0	0	0	0	0	0	4	0	0	0	0	0	0	0	0	0	0	0	0
OTU_1730	Bacteria	Bacteroidetes	Cytophagia	Order II	Rhodothermaceae	Rubrivirga	unknown species	0	0	0	0	0	0	0	0	0	0	0	0	0	0	0	0	0	0	0	1	0	0	8	0	2	0	0	0	0	0	0	0	0	0	0	0	0	0	0	0	0	0	0	0	1	3	4	0	0	8	1	1	0	16	0	0	0	4	2	0	3	0	6	0	1	0	0	0	0	0	2	0	0	0	14	0	0	0	0	1	1	0	1
OTU_1731	Bacteria	Planctomycetes	Planctomycetacia	Planctomycetales	Planctomycetaceae	Rubripirellula	unknown species	0	0	14	22	10	0	5	0	0	0	0	0	0	0	12	0	0	4	0	0	0	0	0	8	0	0	0	30	8	18	0	0	0	0	0	0	0	8	1	0	0	0	0	0	0	0	0	0	0	1	0	0	9	0	33	0	0	0	0	0	0	0	0	0	0	0	0	0	0	0	0	0	0	1	0	0	0	0	1	14	2	14	0
OTU_1732	Bacteria	Cyanobacteria	Cyanobacteria	SubsectionII	FamilyII	Pleurocapsa	unknown species	1	0	0	0	6	0	0	0	0	0	0	0	0	0	33	5	0	6	3	0	0	0	0	0	0	0	1	8	9	0	8	0	0	0	0	0	0	2	0	0	0	0	0	0	26	0	0	0	0	0	0	0	0	0	0	0	0	0	0	0	6	0	0	0	0	0	0	0	0	0	0	0	0	4	0	0	0	0	0	0	0	0	0
OTU_1734	Bacteria	Proteobacteria	Alphaproteobacteria	Rhodobacterales	Rhodobacteraceae	Dinoroseobacter	unidentified marine bacterioplankton	0	0	1	0	0	0	10	0	0	0	0	7	0	0	3	0	0	0	0	0	0	0	9	0	4	0	0	20	2	0	0	0	23	0	0	0	0	0	9	0	0	0	0	0	0	0	0	0	0	0	0	0	0	0	0	0	0	0	0	0	0	0	0	0	0	0	0	0	0	0	0	0	0	0	0	0	0	0	0	0	0	0	0
OTU_1735	Bacteria	Proteobacteria	Gammaproteobacteria	Multi-affiliation	Multi-affiliation	Multi-affiliation	Multi-affiliation	0	2	0	0	4	1	1	0	4	0	4	0	8	0	0	25	0	0	18	6	0	0	0	0	0	1	23	2	0	0	1	0	0	4	0	0	0	2	1	0	0	6	0	0	0	0	0	0	0	0	0	0	0	0	0	0	0	0	0	0	0	0	0	0	0	0	0	0	0	0	0	0	2	0	0	0	0	0	0	0	0	0	0
OTU_1736	Bacteria	Planctomycetes	OM190	unknown order	unknown family	unknown genus	unknown species	0	0	0	2	19	0	2	0	0	0	0	0	0	0	7	0	3	4	0	0	0	0	0	7	0	25	9	7	0	0	1	5	0	0	0	1	1	0	19	0	0	0	0	0	11	3	8	0	0	0	24	3	0	12	0	5	0	0	0	0	0	0	0	3	0	0	0	0	0	0	0	0	1	6	3	0	4	4	0	0	2	3	28
OTU_1737	Bacteria	Cyanobacteria	Cyanobacteria	SubsectionII	FamilyII	Pleurocapsa	Multi-affiliation	0	0	0	0	11	0	12	7	0	0	0	1	3	0	1	0	0	0	0	0	0	0	0	0	0	0	5	1	1	0	0	2	1	0	0	0	3	0	0	0	0	0	0	0	11	14	0	0	0	3	0	0	0	3	0	0	0	0	0	0	0	0	0	0	0	5	0	0	0	1	0	2	0	1	3	0	0	2	0	0	0	8	7
OTU_1738	Bacteria	Proteobacteria	Alphaproteobacteria	DB1-14	unknown family	unknown genus	unknown species	0	0	0	10	0	0	1	0	1	0	0	0	0	0	2	0	0	0	0	0	0	0	0	0	0	6	1	0	0	0	0	0	0	0	0	0	0	0	0	0	0	0	0	0	0	0	0	0	0	0	0	0	0	0	0	1	3	0	0	0	0	0	0	2	2	0	0	0	0	0	0	4	1	0	0	0	0	0	0	0	0	0	4
OTU_1739	Bacteria	Bacteroidetes	Sphingobacteriia	Sphingobacteriales	Saprospiraceae	unknown genus	unknown species	0	5	0	0	2	0	1	3	3	5	2	0	0	0	0	0	0	0	3	0	0	2	3	0	0	0	0	1	0	0	0	0	0	3	0	0	0	0	0	0	0	2	0	0	0	0	0	0	0	3	0	0	0	0	0	0	8	0	1	0	0	0	0	0	0	1	0	0	2	3	0	10	0	0	0	0	0	0	0	1	3	0	12
OTU_1740	Bacteria	Proteobacteria	Alphaproteobacteria	Rhodospirillales	Rhodospirillaceae	unknown genus	unknown species	12	7	0	5	0	0	1	0	0	2	0	0	0	0	7	2	0	0	2	0	0	0	0	42	0	0	1	11	0	12	0	0	0	4	0	0	0	0	16	0	0	0	0	0	4	0	0	0	0	0	0	0	0	0	0	0	0	0	0	0	0	0	0	0	0	0	5	0	0	0	0	0	0	0	0	0	0	0	0	0	0	0	0
OTU_1742	Bacteria	Bacteroidetes	Cytophagia	Cytophagales	Flammeovirgaceae	Flexithrix	unknown species	4	5	2	0	0	2	0	5	0	0	0	0	0	0	0	0	6	1	0	0	0	0	3	0	0	9	0	4	0	0	0	0	0	1	0	0	0	0	9	0	0	0	0	0	25	0	0	1	8	5	2	1	0	8	0	2	1	0	0	0	1	2	10	0	0	0	0	0	0	2	0	0	0	2	0	0	0	0	0	0	0	0	0
OTU_1744	Bacteria	Proteobacteria	Alphaproteobacteria	Rhodobacterales	Rhodobacteraceae	Multi-affiliation	Multi-affiliation	0	0	0	0	0	0	0	0	0	1	0	0	0	0	0	0	0	2	0	0	4	0	3	0	0	0	0	0	0	5	0	6	0	0	0	0	0	0	0	0	0	19	0	0	0	0	3	0	1	0	0	12	0	0	7	6	0	0	0	0	0	7	0	0	1	0	0	0	4	0	8	0	0	10	9	0	0	0	0	0	7	0	4
OTU_1745	Bacteria	Proteobacteria	Gammaproteobacteria	Alteromonadales	Psychromonadaceae	Psychromonas	unknown species	0	0	0	0	0	0	0	0	0	0	0	0	0	0	0	0	0	0	0	0	0	0	0	0	0	0	0	0	0	0	0	0	0	0	0	0	0	0	0	0	0	0	0	16	0	3	0	1	0	1	2	9	3	0	0	3	0	0	0	0	0	0	0	0	0	0	0	0	0	0	15	0	31	15	0	2	3	28	11	0	14	15	3
OTU_1746	Bacteria	Bacteroidetes	Sphingobacteriia	Sphingobacteriales	Saprospiraceae	unknown genus	unknown species	0	0	0	5	0	1	0	0	0	6	0	0	4	0	0	0	0	0	0	0	0	0	0	6	0	4	0	0	0	0	0	0	0	0	0	0	0	0	0	0	0	0	8	0	2	0	0	0	1	0	0	2	0	7	2	0	5	0	0	0	1	0	0	0	0	0	0	0	0	0	3	0	0	0	0	0	0	0	0	0	2	0	0
OTU_1747	Bacteria	Proteobacteria	Alphaproteobacteria	Rhodospirillales	Rhodospirillaceae	Defluviicoccus	unknown species	0	0	1	0	0	0	0	0	1	0	0	0	0	0	0	0	0	0	0	0	0	0	0	0	0	0	0	0	0	0	0	0	0	0	0	0	0	0	62	0	0	0	0	0	0	0	0	0	0	0	0	0	0	0	0	0	0	0	0	0	0	0	0	0	0	0	0	0	0	0	0	0	0	0	0	0	0	0	0	0	0	0	0
OTU_1748	Bacteria	Verrucomicrobia	Verrucomicrobiae	Verrucomicrobiales	DEV007	unknown genus	unknown species	0	15	0	0	0	0	0	0	0	0	0	0	0	0	0	0	0	0	8	0	0	0	18	0	0	0	1	0	0	0	0	0	0	0	0	0	0	0	0	0	0	0	0	0	0	0	0	0	0	0	0	0	0	0	0	0	0	0	0	0	0	5	0	0	0	0	0	0	0	0	0	0	0	0	0	0	0	0	0	0	2	0	3
OTU_1749	Bacteria	Proteobacteria	Alphaproteobacteria	Rhodobacterales	Rhodobacteraceae	Multi-affiliation	Multi-affiliation	0	79	0	0	0	0	0	0	0	0	0	0	1	2	0	4	0	0	0	0	0	0	0	2	8	0	1	0	0	0	0	0	7	1	0	0	0	0	0	0	0	0	0	0	0	0	0	0	0	0	3	0	0	0	18	0	0	0	0	0	0	6	0	0	0	0	0	0	0	0	0	0	0	0	0	0	0	6	0	0	0	0	0
OTU_1750	Bacteria	Proteobacteria	Deltaproteobacteria	Desulfobacterales	Desulfobulbaceae	unknown genus	unknown species	8	1	0	4	3	4	9	2	1	9	0	5	1	0	4	4	0	0	0	5	0	4	0	1	0	10	0	7	6	13	4	10	0	6	6	0	6	1	8	0	2	18	0	0	0	0	0	0	0	0	0	0	0	0	0	0	0	0	0	0	0	0	0	0	0	0	0	0	0	0	0	0	0	0	0	0	0	0	0	0	0	0	0
OTU_1751	Bacteria	Proteobacteria	Gammaproteobacteria	CS-B046	unknown family	unknown genus	unknown species	0	0	0	7	0	0	0	4	0	3	0	0	8	0	2	1	0	2	0	0	0	0	0	0	0	0	0	0	2	2	1	0	0	0	1	0	2	3	21	0	0	0	0	0	0	0	0	0	0	0	0	0	0	0	0	0	0	0	0	0	0	0	0	0	0	0	0	0	0	0	0	0	0	0	0	0	0	0	0	0	0	0	0
OTU_1752	Bacteria	Planctomycetes	Phycisphaerae	Phycisphaerales	Phycisphaeraceae	SM1A02	unknown species	0	0	0	0	0	0	0	0	0	0	0	0	0	0	6	0	6	1	0	0	0	0	0	0	0	0	1	0	0	0	0	0	0	0	0	0	0	0	0	0	0	0	0	0	0	0	0	0	0	0	0	0	1	0	0	0	0	0	0	0	0	0	0	0	0	0	0	0	0	0	0	0	0	0	0	8	0	0	0	0	0	0	0
OTU_1753	Bacteria	Planctomycetes	Planctomycetacia	Planctomycetales	Planctomycetaceae	Pir4 lineage	unknown species	0	0	10	0	19	14	0	0	1	0	0	0	5	0	0	3	0	2	0	0	0	8	0	0	0	0	0	0	0	20	0	0	0	0	0	0	0	0	1	0	0	0	0	0	0	0	0	0	0	0	0	0	0	0	0	0	0	0	0	12	0	0	0	0	0	0	0	0	0	0	0	0	0	0	0	0	0	0	0	0	0	0	0
OTU_1754	Bacteria	Planctomycetes	OM190	unknown order	unknown family	unknown genus	unknown species	0	0	0	0	23	0	4	0	0	0	0	0	0	0	0	0	0	0	0	0	0	0	0	0	0	0	0	0	0	0	0	0	0	0	0	0	0	0	0	0	0	0	0	0	0	0	0	0	0	0	0	0	0	0	0	0	0	0	0	0	0	0	0	0	0	0	0	0	0	0	0	0	0	0	0	0	0	0	0	0	0	0	0
OTU_1755	Bacteria	Proteobacteria	Gammaproteobacteria	Vibrionales	Vibrionaceae	Enterovibrio	Vibrio sp.	0	0	7	1	0	0	2	0	0	0	0	0	11	0	5	13	0	0	0	0	0	0	0	0	0	3	0	0	0	0	0	1	0	7	0	9	1	2	0	0	0	2	0	0	0	0	0	0	0	0	0	0	0	0	0	0	0	0	0	0	0	0	0	0	0	0	0	0	0	0	0	0	0	0	0	0	0	0	0	0	0	0	0
OTU_1756	Bacteria	Proteobacteria	Alphaproteobacteria	Rhodobacterales	Rhodobacteraceae	Paracocccus	Paracoccus sp.	0	2	0	0	12	0	0	0	0	0	0	40	2	0	0	0	0	0	33	0	0	0	14	0	0	0	0	0	0	0	0	0	0	1	0	0	3	0	0	1	6	9	0	0	10	0	0	0	0	3	0	0	0	4	1	0	0	0	0	0	0	0	0	0	0	0	0	0	9	0	0	0	4	20	0	0	1	0	2	26	0	0	0
OTU_1757	Bacteria	Bacteroidetes	Bacteroidetes VC2.1 Bac22	unknown order	unknown family	unknown genus	unknown species	2	0	0	0	0	0	0	4	0	0	0	0	0	0	0	0	0	0	0	0	0	0	0	0	10	0	0	0	0	0	0	0	0	0	0	0	0	0	4	0	0	0	0	0	0	0	0	0	0	0	0	0	0	0	0	0	0	0	0	0	0	0	0	0	0	0	0	0	0	0	0	0	0	0	0	0	0	0	0	0	0	0	0
OTU_1758	Bacteria	Proteobacteria	Alphaproteobacteria	Parvularculales	Parvularculaceae	Parvularcula	unknown species	0	0	0	0	0	0	0	0	0	0	0	0	0	0	0	0	0	0	0	0	0	0	0	0	0	0	0	0	0	5	0	0	0	3	0	0	2	0	0	0	0	0	0	0	0	0	0	0	0	0	0	0	0	0	0	0	0	0	0	0	0	0	0	0	0	0	0	0	0	0	0	0	0	0	7	0	0	3	0	0	0	0	1
OTU_1759	Bacteria	Proteobacteria	Gammaproteobacteria	Order Incertae Sedis	Family Incertae Sedis	Marinicella	unknown species	5	2	0	0	0	0	8	0	0	1	0	0	3	0	11	0	0	3	3	0	6	0	8	0	0	0	3	9	0	0	0	4	0	0	0	0	0	0	0	0	0	5	0	0	0	0	0	0	0	0	0	0	0	0	0	0	9	0	0	0	0	0	0	0	0	0	0	0	0	0	0	6	0	0	0	0	0	0	0	0	0	0	0
OTU_1760	Bacteria	Verrucomicrobia	Verrucomicrobiae	Verrucomicrobiales	DEV007	unknown genus	unknown species	0	0	0	0	0	0	0	0	3	4	2	0	0	0	0	0	0	0	0	0	0	0	0	3	0	1	0	3	0	0	0	0	0	0	10	0	0	0	0	0	0	0	0	0	14	0	2	0	0	1	0	0	0	0	0	0	0	0	0	0	0	0	0	1	0	0	0	0	0	0	0	0	0	0	0	0	0	0	0	0	0	0	0
OTU_1761	Bacteria	Proteobacteria	Alphaproteobacteria	Rickettsiales	SHWN-night2	unknown genus	unknown species	0	0	0	0	0	0	2	0	4	0	0	0	4	0	2	0	0	2	4	0	0	0	0	0	0	0	0	11	0	0	0	0	0	0	0	0	0	0	0	0	0	0	0	0	0	0	0	0	0	0	0	0	0	0	0	0	0	0	0	0	0	0	0	0	0	0	0	2	0	0	1	0	0	0	0	0	0	0	0	0	0	0	0
OTU_1762	Bacteria	Proteobacteria	Alphaproteobacteria	Rhizobiales	Rhodobiaceae	Methyloceanibacter	unknown species	6	12	2	0	0	1	0	0	0	9	0	5	7	0	0	1	0	0	0	1	0	7	0	0	0	0	0	0	3	1	7	3	0	7	1	0	5	0	3	0	4	0	0	0	0	0	0	2	0	0	0	0	2	0	0	0	0	0	0	0	0	0	0	0	0	0	0	0	0	0	0	0	0	0	0	0	0	0	0	0	0	0	0
OTU_1763	Bacteria	Planctomycetes	OM190	unknown order	unknown family	unknown genus	unknown species	0	5	0	0	0	4	0	0	1	7	0	0	1	0	0	0	0	0	4	0	0	0	0	0	0	1	1	0	1	0	3	0	0	0	0	0	0	0	0	1	0	0	0	0	0	0	0	0	0	0	0	0	0	0	0	0	0	0	0	0	0	0	0	0	0	0	0	0	0	0	0	0	0	0	0	0	0	0	0	0	0	0	0
OTU_1764	Bacteria	Planctomycetes	Planctomycetacia	Planctomycetales	Planctomycetaceae	Blastopirellula	unknown species	0	0	0	1	8	0	0	0	9	0	0	0	0	0	0	5	0	0	0	2	0	0	0	0	0	3	0	0	0	0	0	0	1	0	7	0	0	0	0	0	0	0	0	0	0	0	0	0	0	0	0	0	0	0	0	0	0	0	0	0	0	0	0	0	0	0	0	0	0	0	0	0	0	0	0	0	0	0	0	0	0	0	0
OTU_1766	Bacteria	Proteobacteria	Betaproteobacteria	Burkholderiales	Comamonadaceae	Multi-affiliation	Multi-affiliation	0	0	0	0	0	0	0	0	0	0	0	0	0	0	0	0	0	0	0	0	5	0	0	0	0	0	0	0	0	0	0	0	0	0	0	0	0	0	0	0	0	0	0	0	0	0	0	0	0	0	0	0	0	0	0	0	0	0	0	0	0	0	0	0	0	0	0	0	0	0	0	0	0	0	0	0	0	0	0	0	0	0	0
OTU_1767	Bacteria	Proteobacteria	Gammaproteobacteria	KI89A clade	unknown family	unknown genus	unknown species	0	0	0	0	0	0	0	0	0	0	0	0	0	0	0	0	0	0	0	0	0	0	0	0	0	0	0	0	0	0	0	0	0	0	0	0	0	0	0	0	0	0	0	0	1	0	0	0	0	1	0	2	0	0	0	0	0	0	0	0	0	0	0	0	0	0	0	0	0	0	0	0	0	0	0	0	0	0	0	0	0	0	0
OTU_1768	Bacteria	Proteobacteria	Alphaproteobacteria	Rhodobacterales	Rhodobacteraceae	unknown genus	Roseobacter sp.	0	0	0	0	0	0	1	0	0	1	0	0	0	0	0	6	1	0	0	2	0	0	0	0	0	0	2	2	14	0	0	6	0	0	0	0	9	0	18	0	2	0	0	0	2	0	0	0	0	0	0	0	1	0	0	0	0	0	2	0	0	0	0	0	0	0	0	0	0	0	0	0	2	2	0	0	0	0	0	0	1	0	0
OTU_1769	Bacteria	Proteobacteria	Gammaproteobacteria	Alteromonadales	Alteromonadaceae	Aestuariibacter	unknown species	0	0	0	5	0	10	5	0	0	0	0	15	1	0	2	0	4	0	10	0	8	2	6	0	0	10	4	6	0	0	0	8	2	1	0	3	3	0	0	0	0	0	0	0	0	0	0	0	0	0	0	0	0	0	0	0	0	0	0	0	0	0	0	0	0	0	0	0	0	0	0	0	0	0	0	0	0	0	0	0	0	0	0
OTU_1770	Bacteria	Proteobacteria	Gammaproteobacteria	Thiotrichales	Thiotrichaceae	unknown genus	unknown species	0	0	0	0	0	0	0	0	0	0	0	0	4	0	0	0	0	0	0	0	0	0	0	0	0	0	0	0	0	0	0	0	0	0	0	0	0	0	0	0	0	0	0	0	0	0	0	0	0	0	0	0	0	0	0	0	0	0	0	0	0	0	0	0	0	0	0	0	0	0	0	0	0	0	0	0	0	0	0	0	0	0	0
OTU_1771	Bacteria	Proteobacteria	Alphaproteobacteria	Rhodobacterales	Rhodobacteraceae	unknown genus	unknown species	0	0	0	0	0	0	0	0	0	0	0	0	0	0	0	0	0	0	0	0	0	0	0	0	0	0	0	0	0	0	0	0	0	0	0	0	0	0	0	0	0	0	0	0	0	3	0	2	0	0	0	0	0	0	0	0	0	0	0	2	0	0	0	1	3	0	0	0	0	0	0	0	0	1	0	0	1	0	0	0	0	0	0
OTU_1772	Bacteria	Bacteroidetes	Sphingobacteriia	Sphingobacteriales	Saprospiraceae	unknown genus	unknown species	0	1	0	0	0	0	0	0	1	0	1	10	3	0	0	0	0	10	6	0	0	0	0	0	0	1	4	0	0	0	0	0	0	1	4	0	0	0	0	0	0	0	0	1	7	0	27	0	1	2	0	0	0	7	0	0	2	0	0	0	5	0	0	0	0	7	0	0	0	0	0	0	0	0	0	0	0	1	0	0	1	0	0
OTU_1773	Bacteria	Chloroflexi	Caldilineae	Caldilineales	Caldilineaceae	unknown genus	unknown species	1	4	0	0	0	0	1	0	0	0	0	0	0	1	0	0	0	8	0	3	0	0	0	0	0	0	0	0	0	6	4	4	0	0	1	0	3	0	0	0	1	3	0	0	0	0	0	0	0	0	0	0	0	0	0	0	0	0	0	0	0	0	0	0	0	0	0	0	0	0	0	0	0	0	0	0	0	0	0	0	0	0	0
OTU_1774	Bacteria	Planctomycetes	Planctomycetacia	Planctomycetales	Planctomycetaceae	Planctomyces	unknown species	0	2	1	0	0	0	0	0	1	0	14	0	0	0	0	0	22	0	0	0	0	0	0	0	0	0	0	0	0	0	0	0	0	0	0	0	0	0	0	0	0	0	0	0	0	0	0	0	0	0	0	0	0	3	0	9	19	2	0	0	11	0	0	0	0	0	0	0	0	0	0	0	0	1	0	0	0	0	0	0	0	0	0
OTU_1775	Bacteria	Proteobacteria	Gammaproteobacteria	Oceanospirillales	Oleiphilaceae	Oleiphilus	unknown species	0	0	0	0	0	0	0	0	0	0	0	0	0	0	1	0	0	0	0	0	0	0	0	0	0	0	0	0	0	0	0	0	0	0	0	0	0	0	0	0	0	0	0	0	4	0	0	0	0	0	0	0	0	0	0	0	1	0	0	0	0	0	0	0	0	0	0	0	0	0	0	1	1	0	5	0	0	0	0	0	0	0	0
OTU_1779	Bacteria	Proteobacteria	Deltaproteobacteria	Desulfuromonadales	GR-WP33-58	unknown genus	unknown species	0	9	0	0	0	0	0	1	1	1	0	0	0	0	4	0	0	0	5	0	0	0	0	0	0	0	2	1	0	0	0	0	0	0	0	0	0	0	0	0	0	0	0	0	2	0	0	9	0	0	0	0	0	31	2	0	4	0	0	0	0	0	0	0	0	0	0	0	0	2	0	0	0	0	0	0	0	0	0	0	0	1	1
OTU_1781	Bacteria	Proteobacteria	Alphaproteobacteria	Rhodobacterales	Rhodobacteraceae	Ruegeria	Multi-affiliation	0	0	0	0	0	0	0	0	0	0	0	0	0	0	0	0	0	0	0	0	0	0	0	0	0	0	8	0	0	0	0	0	0	0	0	0	0	0	0	0	0	0	0	0	2	0	0	0	0	0	0	0	0	0	0	0	0	0	0	0	0	0	0	0	0	0	0	0	0	0	0	0	0	0	0	0	0	5	0	0	0	0	0
OTU_1784	Bacteria	Proteobacteria	Betaproteobacteria	Hydrogenophilales	Hydrogenophilaceae	unknown genus	unknown species	6	0	0	1	13	1	8	4	5	3	7	0	7	0	0	3	0	0	0	0	0	0	13	0	0	5	0	12	2	9	4	0	0	3	8	0	0	1	1	0	3	0	0	0	0	0	0	0	0	0	0	0	0	0	0	0	0	0	0	0	0	0	0	0	0	0	0	0	0	0	0	0	0	0	0	0	0	0	0	0	0	0	0
OTU_1785	Bacteria	Planctomycetes	Planctomycetacia	Planctomycetales	Planctomycetaceae	Pir4 lineage	unknown species	0	0	0	2	0	3	2	4	0	0	4	0	0	0	30	0	12	0	9	0	0	0	0	0	0	1	0	0	1	0	0	4	0	0	0	0	4	1	0	0	4	2	0	0	0	0	0	0	0	0	0	0	0	0	0	0	0	0	0	0	0	0	0	0	0	0	0	0	0	0	0	0	0	0	0	0	0	0	0	0	0	0	0
OTU_1786	Bacteria	Proteobacteria	Deltaproteobacteria	Bdellovibrionales	Bdellovibrionaceae	OM27 clade	unknown species	0	0	0	0	0	0	8	0	0	2	17	0	0	0	0	0	0	0	0	0	0	0	0	0	0	0	0	0	0	0	0	0	0	0	0	0	0	0	0	0	0	0	16	0	0	0	0	0	1	2	2	0	0	0	25	0	0	0	0	0	0	0	0	0	0	0	0	0	0	2	0	2	0	2	0	9	4	0	0	0	5	0	0
OTU_1787	Bacteria	Proteobacteria	Deltaproteobacteria	Myxococcales	Sandaracinaceae	unknown genus	unknown species	0	1	0	0	0	0	0	0	0	0	0	0	0	0	0	0	0	0	0	0	0	0	0	0	0	0	0	0	0	0	0	0	0	0	0	0	0	0	0	0	0	0	0	0	0	0	0	0	0	0	0	0	0	0	0	0	1	0	0	0	10	0	0	0	0	0	0	0	0	0	0	0	0	0	0	0	0	0	0	0	0	0	0
OTU_1788	Bacteria	Proteobacteria	Alphaproteobacteria	Rhodobacterales	Rhodobacteraceae	Multi-affiliation	Multi-affiliation	1	8	8	10	14	0	6	18	13	3	0	3	20	0	5	26	0	7	4	0	3	1	0	0	3	8	0	2	5	1	7	10	51	3	0	17	2	1	3	1	1	0	0	0	2	0	0	0	0	0	0	0	0	0	2	0	1	0	0	0	0	0	0	0	0	0	0	0	0	0	0	0	0	1	0	0	0	0	0	0	0	0	2
OTU_1789	Bacteria	Bacteroidetes	Bacteroidetes VC2.1 Bac22	unknown order	unknown family	unknown genus	unknown species	0	0	0	0	0	0	0	0	2	0	0	0	0	0	0	0	0	0	1	0	0	0	0	0	0	0	0	0	0	3	3	0	0	0	0	0	0	0	0	0	0	0	0	0	0	0	0	0	2	0	0	14	1	1	0	0	13	0	1	0	0	0	0	0	0	0	0	2	0	0	0	0	0	5	9	0	21	0	1	0	1	2	2
OTU_1790	Bacteria	Acidobacteria	Holophagae	Subgroup 10	ABS-19	unknown genus	unknown species	0	0	0	0	0	0	0	0	0	0	8	0	0	0	0	0	0	0	0	0	8	0	0	0	0	0	0	0	0	0	0	0	0	0	0	0	0	0	0	0	0	0	0	0	69	0	0	0	0	0	0	0	0	14	0	0	0	0	0	0	0	0	0	0	0	0	0	0	0	0	0	0	0	0	0	0	0	0	0	0	0	0	0
OTU_1791	Bacteria	Verrucomicrobia	Verrucomicrobiae	Verrucomicrobiales	Verrucomicrobiaceae	Multi-affiliation	Multi-affiliation	1	0	8	3	0	0	4	0	6	11	1	0	10	0	18	1	27	24	0	26	20	0	3	16	21	1	8	1	4	0	5	2	0	2	9	4	1	1	0	1	1	0	0	0	0	0	0	0	0	0	0	0	0	0	0	0	0	0	0	0	0	0	0	0	0	0	0	0	0	0	0	0	0	8	0	0	0	0	0	0	0	0	0
OTU_1792	Bacteria	Actinobacteria	Acidimicrobiia	Acidimicrobiales	unknown family	unknown genus	unknown species	0	0	0	0	0	0	2	7	0	0	0	0	0	0	0	0	0	1	0	9	0	0	0	0	4	0	0	2	0	0	2	0	0	3	0	0	1	0	0	0	0	0	0	0	22	0	0	0	3	0	0	0	0	7	0	0	0	0	0	0	0	0	0	0	0	0	0	0	0	0	0	0	0	0	0	0	0	0	0	0	1	0	2
OTU_1793	Bacteria	Proteobacteria	Alphaproteobacteria	Rhodobacterales	Rhodobacteraceae	Multi-affiliation	Multi-affiliation	0	0	0	0	0	0	0	0	0	0	0	0	0	0	0	0	0	2	0	0	0	0	5	0	0	0	0	2	0	0	0	0	0	0	0	0	0	0	0	0	0	0	0	0	1	0	0	0	0	0	0	0	0	0	10	0	0	0	2	0	0	0	0	0	0	1	3	0	0	0	0	0	1	0	0	17	14	0	1	0	0	0	9
OTU_1795	Bacteria	Proteobacteria	Alphaproteobacteria	Rhodobacterales	Rhodobacteraceae	Multi-affiliation	Multi-affiliation	2	2	0	11	1	0	13	0	0	1	5	7	1	0	0	0	0	1	0	0	0	0	0	0	39	0	7	10	0	0	0	0	0	0	0	0	0	3	0	0	0	0	0	0	8	3	0	0	0	0	3	1	0	0	4	0	0	0	0	0	0	0	0	0	0	0	0	0	1	0	0	4	0	0	0	0	0	0	0	0	0	0	0
OTU_1796	Bacteria	Proteobacteria	Gammaproteobacteria	Cellvibrionales	Halieaceae	Multi-affiliation	Multi-affiliation	0	0	0	0	0	0	0	0	0	0	0	0	0	0	4	1	0	0	0	0	0	0	0	0	0	0	2	4	0	0	0	0	0	0	0	0	0	0	0	0	0	0	0	0	2	0	1	0	1	0	19	0	1	0	0	0	0	0	0	0	0	0	0	2	0	0	0	0	1	0	6	0	0	1	0	0	0	9	0	4	0	0	4
OTU_1797	Bacteria	Proteobacteria	Alphaproteobacteria	Rhodobacterales	Rhodobacteraceae	unknown genus	unknown species	0	0	0	0	0	0	0	0	0	0	0	0	0	0	0	0	0	0	0	0	0	0	0	0	0	0	0	0	0	0	0	0	0	0	0	0	0	0	0	0	0	3	0	0	3	13	2	0	0	0	0	0	0	4	0	0	0	0	0	0	0	0	0	0	0	0	0	0	0	0	0	8	0	0	0	0	0	0	0	0	0	0	0
OTU_1798	Bacteria	Proteobacteria	Deltaproteobacteria	Desulfobacterales	Desulfobacteraceae	Sva0081 sediment group	unknown species	5	0	0	3	0	0	0	0	0	0	0	0	3	0	0	0	0	0	0	0	0	0	0	0	0	0	0	1	0	0	0	0	0	0	7	0	3	0	0	0	0	0	0	0	0	0	0	0	0	0	0	0	0	0	0	0	0	0	0	0	0	1	0	0	0	0	0	0	0	0	0	0	0	0	0	0	0	0	0	0	0	0	0
OTU_1799	Bacteria	Firmicutes	Clostridia	Clostridiales	Peptostreptococcaceae	Multi-affiliation	Multi-affiliation	12	0	0	0	17	0	3	6	0	6	0	0	0	0	0	2	0	0	0	6	0	0	0	0	0	0	0	0	0	0	0	0	23	2	1	0	2	0	0	7	0	0	0	0	0	0	0	0	0	0	0	0	1	0	0	0	0	0	0	0	0	0	0	0	0	0	0	0	0	0	0	0	0	0	0	0	0	0	0	0	0	0	0
OTU_1800	Bacteria	Proteobacteria	Gammaproteobacteria	Gammaproteobacteria Incertae Sedis	unknown family	Thiohalorhabdus	unknown species	3	0	1	0	0	9	0	0	1	9	7	0	0	0	0	2	10	13	0	1	4	0	0	8	0	0	6	4	0	6	4	5	0	1	0	0	7	0	1	0	0	8	0	0	0	0	0	0	0	0	0	0	0	0	0	0	2	0	0	0	2	0	0	1	0	0	0	0	0	0	0	0	0	0	0	0	0	0	0	0	0	0	0
OTU_1801	Bacteria	Chlamydiae	Chlamydiae	Chlamydiales	Simkaniaceae	Simkania	Simkania negevensis Z	0	0	0	0	0	0	0	0	0	0	0	0	0	0	0	0	0	2	1	53	0	0	0	0	0	3	3	5	0	0	0	0	0	0	0	4	2	0	0	0	0	0	0	0	0	0	0	0	0	0	0	0	0	0	0	0	0	0	2	0	10	0	18	0	1	0	0	0	0	0	0	0	0	0	0	0	0	0	0	0	0	0	0
OTU_1803	Bacteria	Proteobacteria	Alphaproteobacteria	Parvularculales	Parvularculaceae	Parvularcula	unknown species	0	0	0	0	0	0	0	0	0	0	0	0	0	0	0	0	0	0	0	0	0	0	0	0	0	0	0	11	0	0	0	0	0	0	0	0	0	0	0	0	0	0	0	0	17	0	0	0	0	0	0	0	0	0	0	0	2	0	0	0	0	0	0	0	0	0	0	0	0	0	0	0	0	0	0	0	0	0	0	0	0	0	0
OTU_1805	Bacteria	Bacteroidetes	Flavobacteriia	Flavobacteriales	Cryomorphaceae	Owenweeksia	unknown species	0	0	0	0	0	0	0	0	0	0	0	0	0	0	0	0	0	0	3	14	0	0	0	0	0	0	0	2	0	0	0	0	0	0	0	0	0	0	0	0	0	0	0	0	0	0	0	0	0	0	0	0	0	0	0	0	0	0	0	0	0	0	0	0	0	0	0	0	0	0	0	0	0	1	0	0	0	0	0	0	0	0	0
OTU_1806	Bacteria	Verrucomicrobia	Verrucomicrobiae	Verrucomicrobiales	DEV007	unknown genus	unknown species	2	0	5	0	0	0	4	0	0	0	0	0	0	0	1	0	0	0	0	0	0	0	0	0	1	8	1	0	0	0	0	0	0	0	0	2	0	0	0	0	0	0	0	9	0	0	0	0	17	5	8	2	17	0	0	4	8	2	2	0	0	1	4	9	2	1	2	3	4	5	0	4	2	8	0	1	3	2	13	25	5	14	29
OTU_1807	Bacteria	Proteobacteria	Gammaproteobacteria	Alteromonadales	Pseudoalteromonadaceae	Pseudoalteromonas	Multi-affiliation	0	0	0	0	0	0	0	0	0	0	0	0	3	1	0	16	0	3	11	0	0	0	0	0	0	0	0	0	4	0	0	0	0	0	1	17	0	0	0	0	0	1	0	0	0	0	0	0	0	0	0	0	0	0	0	0	0	0	0	0	0	0	0	0	0	0	0	0	0	0	0	0	0	0	0	0	0	0	0	0	0	0	0
OTU_1808	Bacteria	Proteobacteria	Alphaproteobacteria	Rhodospirillales	Rhodospirillaceae	unknown genus	unknown species	0	0	0	0	0	0	0	0	0	6	0	0	0	0	0	0	0	0	0	0	0	0	0	0	0	0	0	0	0	0	0	0	0	0	0	0	0	0	0	0	0	0	25	0	0	0	0	0	0	4	0	0	0	0	0	0	0	0	0	0	0	0	0	0	0	0	0	0	0	0	1	5	0	0	0	1	0	0	0	0	0	2	0
OTU_1809	Bacteria	Proteobacteria	Alphaproteobacteria	Rhizobiales	Methylobacteriaceae	Methylobacterium	Multi-affiliation	3	0	6	5	0	0	1	4	0	6	1	0	2	0	0	0	0	0	10	0	0	2	0	0	0	0	0	0	0	0	4	0	0	0	0	0	0	0	8	0	0	0	0	0	6	10	0	0	0	0	0	3	0	0	0	0	0	0	0	0	0	0	0	0	0	0	1	0	0	0	0	0	0	0	0	0	0	0	0	0	0	2	0
OTU_1810	Bacteria	Proteobacteria	Alphaproteobacteria	Rhodobacterales	Rhodobacteraceae	Tateyamaria	unknown species	0	8	1	33	0	0	9	3	0	0	0	0	1	0	52	0	89	0	5	0	0	0	4	0	0	0	0	1	0	0	0	0	0	0	0	0	0	0	1	0	0	0	0	0	0	0	0	0	0	0	0	0	0	0	0	0	0	0	0	0	0	0	0	0	0	0	0	0	0	0	0	0	0	0	0	0	0	0	0	0	0	0	0
OTU_1812	Bacteria	Proteobacteria	Gammaproteobacteria	Cellvibrionales	Cellvibrionaceae	unknown genus	unknown species	0	0	0	0	0	0	0	0	1	0	0	0	0	0	0	0	31	0	3	0	3	0	0	0	1	0	0	5	0	0	0	0	2	0	0	0	0	0	0	0	0	0	0	0	0	0	0	0	0	0	0	0	0	0	0	0	0	0	0	0	0	0	0	0	0	0	0	0	0	0	0	0	2	0	0	0	0	0	0	0	0	0	0
OTU_1813	Bacteria	Bacteroidetes	Sphingobacteriia	Sphingobacteriales	Saprospiraceae	unknown genus	unknown species	0	0	0	46	0	0	2	0	1	0	0	0	0	1	1	0	0	0	0	0	0	0	0	0	0	0	0	1	0	0	0	1	6	0	0	0	0	0	0	0	0	0	0	0	0	0	0	0	0	0	0	0	0	0	0	0	9	2	0	0	7	0	0	0	0	0	0	0	0	0	0	0	0	0	0	0	0	0	0	0	0	0	0
OTU_1814	Bacteria	Verrucomicrobia	Opitutae	Opitutales	Opitutaceae	Multi-affiliation	Multi-affiliation	3	0	2	0	0	0	6	0	0	0	0	0	0	0	7	1	0	0	0	0	0	2	0	0	0	0	0	5	0	0	2	0	0	0	1	0	0	2	1	0	0	0	0	0	0	0	0	0	0	0	0	0	0	0	0	0	0	0	0	0	0	0	0	0	0	0	0	0	0	0	0	0	0	0	0	0	0	0	0	0	0	0	0
OTU_1815	Bacteria	Planctomycetes	Planctomycetacia	Planctomycetales	Planctomycetaceae	Pirellula	unknown species	0	0	0	0	0	0	0	0	4	1	0	0	0	0	0	0	0	0	0	0	0	0	0	0	0	0	0	0	0	0	0	0	0	1	0	0	0	0	0	0	0	0	0	0	0	0	0	0	0	0	0	0	0	0	0	0	0	0	0	0	0	0	0	0	0	0	0	0	0	0	0	0	0	0	0	0	0	0	0	0	0	0	0
OTU_1816	Bacteria	Proteobacteria	Alphaproteobacteria	Sphingomonadales	Erythrobacteraceae	Porphyrobacter	unknown species	9	0	0	0	2	0	11	0	0	0	0	0	0	0	6	3	1	19	0	47	5	22	0	0	7	0	4	8	3	0	0	0	0	0	0	0	0	0	3	0	0	1	0	0	0	0	0	0	2	0	0	0	0	0	7	0	0	3	0	0	0	4	1	0	0	0	0	0	0	1	0	0	0	0	1	0	0	0	0	0	0	4	0
OTU_1817	Bacteria	Planctomycetes	OM190	unknown order	unknown family	unknown genus	unknown species	3	0	1	0	0	0	0	0	0	0	0	0	17	1	12	1	0	0	0	0	0	0	0	12	0	0	0	1	0	0	0	0	0	0	0	0	0	0	1	0	0	0	0	0	0	0	0	0	0	0	0	0	0	0	0	0	0	0	0	0	0	4	0	0	0	0	0	0	1	0	0	0	0	0	0	0	0	0	0	14	0	0	0
OTU_1818	Bacteria	Proteobacteria	Deltaproteobacteria	Desulfovibrionales	Desulfovibrionaceae	Desulfovibrio	unknown species	20	0	0	61	2	0	0	0	0	4	0	0	0	0	2	0	0	0	0	0	0	0	0	0	0	0	0	0	0	0	0	0	0	0	0	0	0	0	0	0	0	3	0	0	0	16	0	0	0	6	81	0	0	0	2	0	0	0	0	0	0	0	0	0	0	0	0	0	0	0	0	0	0	0	2	0	0	0	0	0	0	0	0
OTU_1819	Bacteria	Proteobacteria	Alphaproteobacteria	Multi-affiliation	Multi-affiliation	Multi-affiliation	Multi-affiliation	0	0	0	0	0	0	0	0	0	0	0	0	0	0	0	0	0	0	0	0	3	0	0	0	0	0	0	0	0	0	0	0	0	0	0	0	0	0	0	0	0	0	0	0	47	0	0	0	0	0	0	0	0	2	0	0	2	0	2	0	0	0	0	1	0	0	0	0	0	0	0	0	2	0	0	0	0	0	0	0	4	10	1
OTU_1820	Bacteria	Planctomycetes	Planctomycetacia	Planctomycetales	Planctomycetaceae	Planctomyces	unknown species	2	0	0	0	0	0	2	0	6	0	0	0	6	0	0	0	0	27	0	0	0	0	0	0	0	0	0	21	15	0	0	0	0	3	0	0	0	0	0	0	2	0	0	0	0	8	0	0	1	0	0	0	0	0	0	2	1	0	0	0	0	2	0	0	4	0	0	0	1	0	0	1	0	0	0	0	0	0	7	0	0	0	4
OTU_1821	Bacteria	Proteobacteria	Alphaproteobacteria	SAR11 clade	Surface 1	unknown genus	unknown species	0	0	0	0	0	0	0	0	2	0	0	0	0	0	0	0	0	0	0	0	0	0	0	0	0	2	0	0	0	0	0	0	0	0	0	0	0	0	0	0	0	0	0	0	0	0	0	0	0	0	0	0	0	0	0	0	0	0	0	0	0	0	0	0	0	0	0	0	0	0	0	0	0	0	0	0	0	0	0	0	0	0	0
OTU_1822	Bacteria	Proteobacteria	Deltaproteobacteria	Desulfobacterales	Desulfobacteraceae	Sva0081 sediment group	unknown species	5	2	3	0	7	1	1	23	4	2	1	25	2	0	0	2	0	0	41	0	0	0	5	14	6	0	0	2	1	31	0	7	0	0	0	4	3	3	8	0	0	11	0	0	0	0	0	0	0	0	0	0	0	0	0	0	0	0	0	0	0	0	0	0	0	0	0	0	0	0	0	0	0	0	0	0	0	0	0	0	0	0	0
OTU_1823	Bacteria	Chloroflexi	Caldilineae	Caldilineales	Caldilineaceae	unknown genus	unknown species	0	0	0	0	0	0	0	0	0	0	0	0	0	0	0	0	0	0	0	0	0	0	0	0	0	0	0	0	0	0	0	0	10	0	0	0	0	0	0	0	0	0	0	0	0	0	0	0	0	0	0	0	0	0	0	0	2	3	0	0	0	0	0	0	0	0	0	0	0	0	0	0	0	0	0	0	0	0	0	0	0	0	0
OTU_1824	Bacteria	Proteobacteria	Gammaproteobacteria	Alteromonadales	Shewanellaceae	Psychrobium	unknown species	1	0	0	0	0	0	0	0	1	0	0	0	0	162	0	2	0	0	0	0	0	0	0	0	0	0	0	0	0	0	0	0	0	0	0	18	0	0	0	0	0	4	0	0	0	0	0	0	0	0	0	0	0	0	0	0	0	0	0	0	0	0	0	0	0	0	0	0	0	0	0	0	0	0	0	0	0	0	0	0	0	0	0
OTU_1825	Bacteria	Bacteroidetes	Flavobacteriia	Flavobacteriales	Flavobacteriaceae	unknown genus	unknown species	0	0	0	0	0	0	4	0	0	0	0	0	0	0	1	0	0	0	0	0	0	0	0	0	0	0	0	5	0	0	0	0	0	0	0	0	0	0	1	0	0	0	0	0	2	7	0	0	1	0	0	0	2	3	11	5	0	0	0	0	6	0	0	1	1	0	0	0	0	0	0	0	0	2	0	0	0	0	0	0	5	0	0
OTU_1827	Bacteria	Bacteroidetes	Sphingobacteriia	Sphingobacteriales	Saprospiraceae	Lewinella	unknown species	0	2	0	1	7	0	0	0	0	1	0	9	0	0	6	0	0	5	1	4	0	0	2	0	0	3	4	8	0	2	0	0	0	0	0	0	0	1	0	0	0	0	0	0	0	0	0	0	0	0	0	0	0	0	0	0	0	0	0	0	2	0	0	0	0	0	3	0	0	0	0	0	0	0	0	0	0	0	0	0	0	3	0
OTU_1828	Bacteria	Planctomycetes	Phycisphaerae	WD2101 soil group	unknown family	unknown genus	unknown species	0	13	0	0	1	0	0	0	0	0	0	0	5	0	19	0	0	22	0	2	0	0	3	17	0	0	0	15	0	0	0	0	0	1	6	3	0	0	18	0	0	0	0	0	0	0	0	0	0	0	0	0	0	0	6	0	0	1	0	0	0	0	3	0	0	0	2	0	0	0	0	0	0	1	0	0	0	0	0	18	7	0	0
OTU_1829	Bacteria	Proteobacteria	Gammaproteobacteria	Alteromonadales	Colwelliaceae	Thalassotalea	Thalassomonas sp.	0	0	0	0	0	0	0	0	3	0	0	0	0	3	0	8	0	0	0	0	0	0	0	0	0	0	0	1	0	0	0	0	0	1	0	15	0	2	0	0	0	0	0	0	0	0	0	0	0	0	0	0	0	0	0	0	0	0	0	0	0	0	0	0	0	0	0	0	0	0	0	0	0	0	0	0	0	0	0	0	0	0	0
OTU_1830	Bacteria	Proteobacteria	Alphaproteobacteria	Rhodobacterales	Rhodobacteraceae	Ponticoccus	Rhodobacteraceae bacterium CSQ-8	0	0	0	0	0	0	0	0	0	2	0	0	0	0	6	0	0	0	10	0	0	0	0	0	0	4	0	3	0	0	0	0	0	0	5	0	0	0	0	0	0	0	0	0	11	0	0	0	0	0	1	3	0	0	0	0	1	0	0	0	0	0	0	0	0	0	2	0	0	0	0	0	0	0	0	0	0	0	0	0	0	0	22
OTU_1831	Bacteria	Saccharibacteria	unknown class	unknown order	unknown family	unknown genus	unknown species	0	0	4	0	0	0	7	0	0	9	0	18	0	0	0	0	20	0	0	0	61	0	0	0	0	0	0	0	8	0	0	0	0	0	0	0	0	0	10	0	0	0	0	0	0	0	0	0	0	0	0	0	0	0	0	0	1	0	0	0	0	0	0	0	0	0	0	1	0	0	0	0	0	0	0	0	0	0	0	0	0	0	1
OTU_1833	Bacteria	Proteobacteria	Alphaproteobacteria	Rhodospirillales	Rhodospirillaceae	Thalassospira	alpha proteobacterium STF-07	0	0	0	0	144	0	3	0	0	3	0	0	0	0	0	0	0	0	0	0	0	0	0	0	0	0	0	0	0	0	0	0	0	0	0	0	0	0	0	0	0	0	0	0	0	0	0	0	0	0	0	0	0	0	0	0	0	0	0	0	0	0	0	0	0	0	0	0	0	0	0	0	0	0	0	0	0	0	0	0	0	0	0
OTU_1834	Bacteria	Planctomycetes	Planctomycetacia	Planctomycetales	Planctomycetaceae	Planctomyces	unknown species	0	20	0	0	0	0	0	0	0	0	0	0	0	0	0	0	0	0	0	0	0	0	0	0	1	0	35	4	0	0	0	0	0	0	0	0	2	0	0	0	0	0	0	0	0	0	0	0	0	0	0	0	0	0	0	0	0	0	0	0	1	0	0	0	0	0	0	0	0	0	0	0	0	0	0	0	0	4	0	0	0	0	0
OTU_1835	Bacteria	Proteobacteria	Gammaproteobacteria	Oceanospirillales	Oceanospirillaceae	Pseudospirillum	unknown species	0	0	0	0	0	0	0	0	0	1	0	0	5	0	0	0	6	0	0	2	3	0	0	0	0	0	6	2	0	0	0	0	0	1	0	5	0	0	0	0	0	1	0	0	9	0	0	0	0	0	0	0	0	0	0	0	4	0	3	0	0	0	0	0	0	0	2	0	6	0	0	0	0	0	0	0	0	0	0	0	0	0	0
OTU_1836	Bacteria	Proteobacteria	Deltaproteobacteria	Sva0485	unknown family	unknown genus	unknown species	2	0	0	0	0	4	0	0	1	0	0	16	6	0	0	1	0	0	0	0	0	5	0	0	0	0	0	0	0	17	0	0	0	3	0	0	7	0	0	0	0	0	0	0	0	0	0	0	0	0	0	0	0	0	0	0	0	0	0	0	0	0	0	0	0	0	0	0	0	0	0	0	0	0	0	0	0	0	0	0	0	0	0
OTU_1837	Bacteria	Proteobacteria	Alphaproteobacteria	Rhodobacterales	Rhodobacteraceae	unknown genus	unknown species	0	0	0	1	0	6	1	2	1	7	4	0	10	0	1	2	0	0	0	0	0	0	0	0	0	0	0	3	6	0	1	0	0	1	11	0	4	4	14	3	0	0	0	0	29	0	0	0	0	0	3	0	0	0	0	0	3	0	0	0	0	0	0	0	0	0	0	0	0	0	0	0	0	0	0	0	0	0	1	0	0	0	0
OTU_1839	Bacteria	Acidobacteria	Holophagae	Subgroup 10	CA002	unknown genus	Multi-affiliation	0	0	0	0	0	0	0	0	0	1	4	0	0	0	2	0	0	3	0	4	0	0	0	7	0	1	0	0	0	0	0	0	0	0	0	0	0	0	0	0	0	0	0	0	0	0	0	0	0	0	0	0	0	0	0	0	0	0	0	0	0	0	0	1	0	0	0	0	0	0	0	0	0	0	0	0	0	20	0	0	0	0	0
OTU_1840	Bacteria	Bacteroidetes	Cytophagia	Order II	Rhodothermaceae	Rubricoccus	Rubricoccus marinus	0	0	0	0	0	0	0	0	0	0	0	0	0	0	5	0	0	0	0	0	0	0	2	0	0	2	0	0	0	2	0	0	0	0	0	0	0	0	11	0	0	0	0	0	0	0	2	0	1	0	0	1	0	0	4	0	0	0	0	0	0	1	0	1	0	0	0	0	0	0	0	5	0	9	2	4	4	0	0	17	3	3	1
OTU_1841	Bacteria	Proteobacteria	Alphaproteobacteria	Parvularculales	Parvularculaceae	Parvularcula	unknown species	0	0	0	0	0	0	0	0	0	0	0	0	0	0	0	0	0	0	0	0	0	0	0	0	0	0	0	0	0	0	0	0	0	0	0	0	0	0	0	0	0	0	0	0	32	0	0	0	0	0	0	0	0	0	0	0	1	0	0	0	0	0	0	0	0	0	0	0	0	0	0	0	0	0	0	0	0	0	0	0	0	0	0
OTU_1842	Bacteria	Proteobacteria	Deltaproteobacteria	Myxococcales	Haliangiaceae	Haliangium	unknown species	0	0	0	0	0	0	0	0	0	0	0	0	9	0	0	3	0	0	0	3	0	0	0	0	0	0	0	0	0	0	0	0	31	1	0	0	0	0	8	0	0	0	0	0	6	1	0	0	0	11	1	0	0	1	3	0	1	0	0	0	1	0	0	0	0	0	0	0	0	1	3	1	0	0	0	0	0	1	1	0	0	0	4
OTU_1843	Bacteria	Proteobacteria	Deltaproteobacteria	Desulfuromonadales	GR-WP33-58	unknown genus	unknown species	0	0	0	0	0	0	0	0	0	0	0	0	2	0	0	0	0	8	0	11	0	0	0	0	0	0	1	0	0	0	0	0	0	0	0	0	0	0	0	0	0	0	0	0	0	0	0	0	0	0	0	0	0	0	7	0	0	0	1	0	0	0	0	0	0	0	0	0	0	0	0	0	0	0	0	0	0	0	0	2	0	0	0
OTU_1844	Bacteria	Bacteroidetes	Sphingobacteriia	Sphingobacteriales	Saprospiraceae	Lewinella	unknown species	0	0	0	0	0	0	0	0	0	0	0	0	0	0	0	0	4	10	0	0	0	1	0	0	0	0	0	2	0	0	0	0	0	0	0	0	0	0	0	0	0	0	0	3	0	0	0	2	1	0	4	0	0	0	17	0	0	0	0	0	0	0	0	1	0	0	0	0	0	0	0	5	0	4	5	0	2	0	7	16	3	0	12
OTU_1845	Bacteria	Chlorobi	Chlorobia	Chlorobiales	OPB56	unknown genus	unknown species	0	0	0	6	6	0	19	21	0	4	0	0	2	1	7	1	0	3	0	0	0	0	0	1	0	0	0	16	3	0	0	5	0	0	0	0	0	0	0	0	0	2	0	1	17	1	6	0	3	0	5	3	0	7	32	4	13	0	0	7	7	1	0	0	2	0	1	0	0	0	0	0	0	14	1	0	0	4	3	16	12	0	16
OTU_1846	Bacteria	Proteobacteria	Alphaproteobacteria	Rhizobiales	Rhodobiaceae	Tepidamorphus	unknown species	0	0	0	0	0	5	0	0	0	0	0	0	2	0	0	0	0	0	0	0	0	0	0	0	0	0	0	0	0	0	0	0	0	3	0	0	0	0	5	0	0	0	0	0	0	0	0	0	0	0	0	0	0	0	0	0	0	0	0	0	0	0	0	0	0	0	0	0	0	0	0	0	0	0	0	0	0	0	0	0	0	0	0
OTU_1847	Bacteria	Proteobacteria	Deltaproteobacteria	Bdellovibrionales	Bdellovibrionaceae	OM27 clade	unknown species	0	2	0	0	0	1	1	0	0	0	1	0	5	0	6	0	0	0	25	30	8	0	0	0	0	0	0	0	0	0	0	1	0	0	0	0	0	0	0	0	0	0	0	0	0	0	0	0	0	0	0	0	0	0	5	0	0	0	2	0	0	0	0	0	0	0	0	0	0	0	0	0	0	0	0	0	0	0	0	0	0	0	0
OTU_1848	Bacteria	Bacteroidetes	Flavobacteriia	Flavobacteriales	Flavobacteriaceae	Aquibacter	unknown species	2	0	0	0	0	0	13	0	2	2	0	0	0	0	5	2	0	0	0	4	1	0	4	7	0	2	3	6	0	8	0	0	0	2	0	3	0	0	0	0	0	0	0	1	4	1	2	2	0	1	0	0	0	4	11	0	5	0	0	0	0	0	0	0	0	0	0	0	0	0	0	0	1	3	0	0	0	0	0	7	2	1	6
OTU_1849	Bacteria	Bacteroidetes	Flavobacteriia	Flavobacteriales	Flavobacteriaceae	Formosa	Multi-affiliation	12	3	0	0	0	0	0	3	0	0	0	0	0	0	0	2	0	0	3	0	0	0	1	0	0	0	2	3	0	0	0	0	2	1	0	0	0	0	0	0	0	0	0	0	0	0	0	0	0	0	0	0	0	0	0	0	0	0	0	0	0	0	0	0	0	0	8	0	0	0	0	0	0	0	0	0	0	0	0	0	3	2	0
OTU_1850	Bacteria	Proteobacteria	Alphaproteobacteria	Rhodobacterales	Rhodobacteraceae	unknown genus	unknown species	0	0	0	0	0	0	0	0	0	0	0	0	0	0	0	0	0	0	0	0	0	0	0	0	0	0	0	0	0	0	0	0	0	0	0	0	0	0	0	0	0	0	3	0	1	0	0	0	0	0	1	0	0	3	0	0	6	0	0	0	0	0	0	2	1	0	0	2	0	0	0	0	0	0	0	0	0	1	0	0	0	0	0
OTU_1851	Bacteria	Multi-affiliation	Multi-affiliation	Multi-affiliation	Multi-affiliation	Multi-affiliation	Multi-affiliation	0	0	0	0	0	0	0	0	0	0	0	0	0	0	0	0	0	0	0	0	0	0	0	0	0	0	0	0	0	0	0	0	0	0	0	0	0	0	21	0	14	0	0	0	0	0	0	0	0	0	0	0	17	0	0	0	0	0	4	0	0	0	0	0	0	0	0	0	0	0	0	0	0	0	0	0	0	0	3	0	0	0	0
OTU_1852	Bacteria	Planctomycetes	Planctomycetacia	Planctomycetales	Planctomycetaceae	Blastopirellula	unknown species	0	0	0	0	0	0	0	0	0	0	0	0	0	0	0	0	0	0	0	5	0	13	0	0	0	0	0	0	0	0	3	0	0	0	0	0	0	0	0	1	0	0	0	0	0	0	0	0	0	0	0	0	0	0	0	0	0	0	0	0	0	0	0	0	0	0	0	0	0	0	1	0	0	0	0	0	0	0	0	0	0	0	0
OTU_1853	Bacteria	Bacteroidetes	Flavobacteriia	Flavobacteriales	Flavobacteriaceae	Nonlabens	Nonlabens sp.	0	0	0	0	0	0	0	0	0	0	0	0	0	0	0	0	0	0	0	0	0	0	0	0	0	0	0	0	0	0	0	0	0	0	0	0	0	0	0	0	0	0	0	0	0	0	0	0	2	0	0	4	0	0	0	0	0	0	0	0	0	0	0	0	0	0	0	0	0	0	0	0	0	0	0	0	0	0	0	0	0	0	0
OTU_1854	Bacteria	Proteobacteria	Deltaproteobacteria	Myxococcales	Nannocystaceae	Multi-affiliation	Multi-affiliation	0	0	0	0	0	0	0	0	0	0	0	0	0	0	7	0	0	0	0	0	7	0	0	0	0	3	0	0	0	11	0	0	0	0	0	2	0	0	0	0	0	0	0	0	16	0	0	0	0	0	0	0	4	0	0	0	0	0	0	0	0	0	0	0	0	0	0	0	0	0	0	0	0	0	0	0	0	0	0	0	0	0	0
OTU_1855	Bacteria	Saccharibacteria	unknown class	unknown order	unknown family	unknown genus	unknown species	0	0	0	0	0	0	0	0	0	0	0	0	4	0	0	0	0	1	2	0	0	1	0	0	0	0	0	1	0	0	0	0	0	0	0	0	0	0	0	0	4	1	2	0	3	0	2	0	6	10	5	5	3	11	21	0	0	0	0	0	0	0	0	0	0	0	0	4	2	0	3	0	0	6	1	0	0	0	0	0	15	0	5
OTU_1856	Bacteria	Proteobacteria	Gammaproteobacteria	Multi-affiliation	Multi-affiliation	Multi-affiliation	Multi-affiliation	0	0	0	0	0	0	0	1	0	0	0	0	0	0	0	0	0	0	0	0	0	0	0	0	0	0	0	0	0	0	0	0	0	0	0	0	0	0	1	0	0	0	0	0	0	0	0	0	6	0	0	0	0	0	0	0	0	0	0	0	0	0	0	0	0	0	0	0	0	0	0	0	0	0	0	0	0	0	0	0	0	0	0
OTU_1858	Bacteria	Planctomycetes	Phycisphaerae	Phycisphaerales	Phycisphaeraceae	SM1A02	unknown species	0	0	0	0	0	0	0	0	4	0	0	0	6	0	0	0	0	0	0	0	0	0	0	0	0	0	0	0	0	0	0	0	0	0	0	0	2	0	0	0	0	2	0	0	0	0	6	0	1	0	0	0	0	0	0	0	3	0	0	0	0	0	0	0	0	0	0	0	0	0	0	0	0	1	0	0	0	0	0	0	0	0	0
OTU_1859	Bacteria	Actinobacteria	Acidimicrobiia	Acidimicrobiales	Acidimicrobiaceae	unknown genus	unknown species	0	0	0	5	0	0	1	0	0	0	0	0	0	0	5	0	10	0	0	1	0	0	0	0	0	0	0	0	1	20	0	1	0	4	0	0	4	0	2	0	0	0	0	0	9	0	0	0	0	0	0	0	0	0	0	0	0	0	0	0	0	0	0	0	0	0	0	0	0	0	0	0	0	0	0	0	0	0	0	0	0	0	0
OTU_1860	Bacteria	Chloroflexi	Caldilineae	Caldilineales	Caldilineaceae	unknown genus	unknown species	0	0	0	0	0	0	0	0	0	9	0	0	0	0	0	0	0	0	0	9	0	2	0	0	0	0	32	0	0	3	0	0	0	0	0	0	1	0	0	0	0	0	0	0	0	0	0	0	0	0	0	0	0	0	0	0	0	0	0	0	0	0	0	0	0	0	0	0	0	0	0	0	0	0	0	0	0	0	0	0	0	0	0
OTU_1862	Bacteria	Verrucomicrobia	Verrucomicrobiae	Verrucomicrobiales	Verrucomicrobiaceae	Persicirhabdus	unknown species	0	0	0	0	0	1	0	4	0	0	0	17	0	0	0	6	0	0	0	1	0	0	32	0	0	0	0	1	0	0	0	0	12	1	1	0	4	0	0	1	0	0	0	0	0	0	0	0	0	0	0	0	0	0	0	0	0	0	0	0	0	0	0	0	0	0	0	0	0	0	0	0	0	0	0	0	0	0	0	0	0	0	0
OTU_1863	Bacteria	Proteobacteria	Multi-affiliation	Multi-affiliation	Multi-affiliation	Multi-affiliation	Multi-affiliation	0	0	0	0	0	4	0	0	0	0	0	0	0	0	0	0	0	0	0	0	0	0	0	0	0	0	0	0	0	0	0	0	0	0	0	0	0	0	0	0	0	0	0	0	0	0	0	0	0	0	0	0	0	0	0	0	0	0	0	0	0	0	0	0	0	0	0	0	0	0	0	0	0	0	0	0	0	0	0	0	0	0	0
OTU_1864	Bacteria	Proteobacteria	Deltaproteobacteria	Desulfobacterales	Desulfobulbaceae	unknown genus	unknown species	4	2	2	4	4	6	2	4	2	5	0	19	5	0	2	0	0	1	0	0	0	0	0	0	5	4	4	0	0	20	0	0	0	0	4	5	0	0	0	2	0	0	0	0	0	0	0	0	0	0	0	0	0	0	0	0	0	0	0	0	0	0	0	0	0	0	0	0	0	0	0	0	0	0	0	0	0	0	0	0	0	0	0
OTU_1865	Bacteria	Planctomycetes	Planctomycetacia	Planctomycetales	Planctomycetaceae	Blastopirellula	unknown species	0	0	0	6	0	0	0	0	0	0	0	0	0	0	0	0	0	0	0	0	0	0	1	0	0	0	0	0	0	0	0	0	0	0	0	0	0	0	15	0	0	0	0	0	0	0	0	0	0	0	0	0	0	0	0	0	0	0	0	0	0	0	0	0	0	0	0	0	0	0	0	0	0	0	0	0	0	0	0	0	0	0	0
OTU_1866	Bacteria	Fibrobacteres	Fibrobacteria	Fibrobacterales	Fibrobacteraceae	unknown genus	unknown species	0	0	0	0	0	0	4	0	0	0	0	0	0	0	0	0	0	0	0	0	4	0	0	0	0	0	0	0	0	0	0	0	0	2	0	41	0	0	0	0	0	4	0	0	0	0	0	0	0	0	0	0	0	0	0	0	0	0	0	0	0	0	0	0	0	0	0	0	0	0	0	0	0	0	0	0	0	0	0	0	0	0	0
OTU_1867	Bacteria	Proteobacteria	Alphaproteobacteria	Rhodobacterales	Rhodobacteraceae	unknown genus	unknown species	0	0	0	0	0	0	4	0	0	0	0	0	0	0	2	0	0	0	0	0	0	0	0	0	0	0	0	3	0	0	0	0	0	0	0	0	0	0	0	0	0	0	0	0	18	0	0	0	0	0	6	0	1	0	0	0	5	0	0	0	0	0	0	0	0	0	4	0	0	0	0	0	0	0	0	0	4	0	0	0	0	0	2
OTU_1868	Bacteria	Proteobacteria	Alphaproteobacteria	DB1-14	unknown family	unknown genus	unknown species	6	0	0	0	0	2	1	0	0	4	0	0	0	0	0	0	0	0	0	0	0	0	0	0	0	0	0	0	0	0	0	4	0	1	0	0	0	0	0	1	0	0	3	0	4	0	5	0	0	1	9	0	1	8	14	0	7	1	0	0	10	0	1	1	0	3	3	4	5	0	0	0	3	21	17	1	7	0	0	6	19	21	45
OTU_1869	Bacteria	Bacteroidetes	Flavobacteriia	Flavobacteriales	Flavobacteriaceae	unknown genus	Aquimarina sp.	0	2	0	46	0	1	0	11	1	2	5	2	0	1	3	0	30	28	0	11	3	0	1	0	7	4	5	6	0	0	0	0	2	1	0	0	0	0	0	0	0	0	0	0	0	0	0	0	0	0	0	0	0	0	0	0	0	0	0	0	0	0	0	0	0	0	0	0	0	0	0	0	0	1	0	0	0	0	0	0	0	0	1
OTU_1870	Bacteria	Planctomycetes	Phycisphaerae	Phycisphaerales	Phycisphaeraceae	SM1A02	unknown species	0	0	0	0	0	0	0	0	0	0	14	0	0	0	0	0	0	18	0	0	0	0	0	0	0	0	0	0	0	0	0	0	0	0	0	0	2	0	0	0	0	0	0	0	0	0	0	0	0	0	0	0	1	9	0	0	0	0	0	0	0	0	0	0	0	0	0	0	0	0	0	0	0	0	0	0	0	0	1	0	0	0	0
OTU_1871	Bacteria	Proteobacteria	Alphaproteobacteria	Rhodobacterales	Rhodobacteraceae	Multi-affiliation	Multi-affiliation	0	0	0	0	0	0	0	0	1	2	0	0	0	0	0	0	0	11	0	5	10	0	0	0	12	0	0	4	0	0	0	0	9	4	0	0	0	1	0	0	0	0	0	0	0	0	0	0	3	0	1	3	0	0	0	8	0	0	0	0	0	0	7	1	0	0	0	0	0	0	0	0	0	3	4	0	0	1	0	0	1	1	3
OTU_1872	Bacteria	Planctomycetes	Planctomycetacia	Planctomycetales	Planctomycetaceae	Planctomyces	unknown species	0	0	0	0	6	0	0	0	0	0	0	0	2	0	1	0	0	6	0	0	5	0	0	0	0	0	0	0	6	0	0	2	0	0	0	0	0	0	0	0	0	0	0	0	7	0	0	0	0	0	2	0	0	0	0	0	4	0	0	0	0	0	2	1	0	0	0	0	0	0	0	0	1	0	5	0	0	4	0	7	0	0	5
OTU_1873	Bacteria	Bacteroidetes	Flavobacteriia	Flavobacteriales	Flavobacteriaceae	Wenyingzhuangia	Flavobacteriaceae bacterium SA-0082	0	0	0	6	0	0	3	6	0	1	4	0	0	0	1	3	0	0	7	16	0	0	14	3	8	0	9	1	0	7	0	1	17	0	0	6	0	0	0	0	0	18	0	0	0	0	0	0	0	0	0	0	0	0	0	0	0	0	0	0	0	0	0	0	0	0	0	0	0	0	0	0	0	0	0	0	0	0	0	0	0	0	0
OTU_1874	Bacteria	Firmicutes	Bacilli	Bacillales	Family XII	Exiguobacterium	Multi-affiliation	0	0	0	0	0	0	0	0	0	4	0	0	0	0	0	0	0	0	0	0	0	0	0	0	0	0	0	0	0	0	0	0	0	0	0	0	0	0	0	0	0	0	0	0	0	0	0	0	0	0	0	3	0	0	0	0	0	0	0	0	0	0	0	0	0	0	0	0	0	0	0	0	0	0	0	0	0	0	0	0	0	0	0
OTU_1875	Bacteria	Planctomycetes	Planctomycetacia	Planctomycetales	Planctomycetaceae	Planctomyces	unknown species	0	0	0	0	0	0	0	0	0	0	0	0	0	0	0	0	0	0	0	0	9	0	0	0	0	0	0	6	0	0	0	0	0	0	0	0	0	0	0	0	0	0	0	0	0	0	0	0	2	0	0	0	0	1	0	0	5	0	0	0	0	0	0	0	0	0	0	0	0	0	0	0	0	7	0	0	0	0	0	0	0	0	2
OTU_1876	Bacteria	Proteobacteria	Alphaproteobacteria	Sphingomonadales	Erythrobacteraceae	Altererythrobacter	Multi-affiliation	0	0	0	0	0	0	0	0	0	2	0	0	0	0	1	0	21	0	0	0	0	0	0	0	1	8	0	0	0	0	0	0	4	0	0	0	1	0	8	0	0	0	0	0	3	0	0	0	0	3	5	0	0	15	3	0	0	0	0	0	0	0	0	0	5	0	0	1	0	0	0	0	0	0	0	0	0	0	0	0	0	0	5
OTU_1877	Bacteria	Bacteroidetes	Sphingobacteriia	Sphingobacteriales	Saprospiraceae	Rubidimonas	unknown species	2	0	0	0	0	0	1	0	0	5	0	0	0	0	0	0	0	0	0	0	6	0	0	0	0	0	2	0	0	0	0	0	0	0	0	0	0	2	0	0	0	0	7	2	3	0	14	0	1	6	2	7	4	4	24	0	0	0	3	0	0	4	0	6	1	0	0	0	0	0	0	1	0	0	0	0	0	0	0	2	3	2	0
OTU_1878	Bacteria	Bacteroidetes	Sphingobacteriia	Sphingobacteriales	Saprospiraceae	Portibacter	unknown species	1	0	0	0	0	0	16	9	0	0	1	5	0	0	27	2	11	17	0	2	19	0	12	87	1	20	15	0	0	0	0	0	0	0	0	2	1	2	0	1	0	0	0	0	0	0	0	0	0	0	0	0	0	0	6	0	0	0	0	0	0	0	0	1	0	0	0	0	0	0	0	0	0	0	0	0	0	0	0	0	0	0	0
OTU_1880	Bacteria	Bacteroidetes	Flavobacteriia	Flavobacteriales	Flavobacteriaceae	Lutimonas	unknown species	0	0	1	1	1	0	0	0	1	0	1	0	2	0	5	1	0	3	8	0	0	3	0	3	5	0	1	1	0	4	1	1	7	1	0	1	0	0	19	0	0	10	0	0	0	0	0	0	0	0	0	0	0	0	0	0	0	0	0	0	0	0	0	0	0	0	0	0	0	0	0	0	0	0	0	0	0	0	0	0	0	0	0
OTU_1881	Bacteria	Proteobacteria	Deltaproteobacteria	Desulfuromonadales	GR-WP33-58	unknown genus	unknown species	0	0	0	2	0	0	2	0	0	0	0	0	1	0	0	0	0	0	0	0	0	0	0	0	0	0	0	0	0	0	0	0	0	0	0	0	0	0	0	0	0	0	0	0	0	0	0	0	2	0	0	18	0	0	0	0	0	1	0	0	0	0	0	0	0	0	0	0	0	0	0	0	0	0	0	0	0	0	0	0	0	0	0
OTU_1882	Bacteria	Planctomycetes	BD7-11	unknown order	unknown family	unknown genus	unknown species	3	0	0	0	0	0	17	0	0	1	0	0	1	0	4	6	0	8	0	4	0	0	18	17	0	0	1	4	0	0	0	0	0	2	0	0	0	0	8	0	0	0	2	0	3	0	0	0	0	0	0	0	0	0	0	0	0	0	0	0	1	0	0	0	0	0	2	0	0	0	0	4	0	0	0	0	0	0	0	0	0	0	0
OTU_1883	Bacteria	Cyanobacteria	Cyanobacteria	SubsectionIII	FamilyI	Phormidium	Synechococcus sp.	0	0	0	0	4	0	0	0	5	3	0	0	0	0	0	0	7	17	0	30	0	16	0	2	0	0	21	19	0	0	6	0	0	1	0	0	0	0	0	0	0	0	0	0	0	0	0	0	0	0	0	0	0	0	0	0	0	0	0	0	0	0	0	4	0	0	0	0	0	0	0	0	0	0	0	0	0	0	4	0	0	0	0
OTU_1884	Bacteria	Cyanobacteria	Cyanobacteria	SubsectionIII	FamilyI	Spirulina	unknown species	0	0	0	0	0	0	7	0	0	2	0	0	0	0	307	3	0	0	0	0	0	3	0	0	8	0	7	9	0	0	0	0	0	0	0	0	0	0	0	0	0	0	0	0	0	0	0	0	0	0	0	0	0	0	0	0	0	0	0	0	0	0	0	0	0	0	0	0	0	0	0	0	0	0	0	0	0	0	0	1	0	0	0
OTU_1885	Bacteria	Gemmatimonadetes	Gemmatimonadetes	BD2-11 terrestrial group	unknown family	unknown genus	unknown species	0	11	0	0	0	0	0	0	0	0	0	0	4	0	8	4	5	0	0	10	0	2	0	2	0	0	1	15	0	0	0	0	6	0	0	0	0	0	11	0	0	0	0	0	23	0	0	0	0	2	0	0	0	0	0	0	5	0	0	0	1	0	0	0	0	0	0	0	0	0	0	0	0	0	0	11	0	0	0	0	0	0	0
OTU_1886	Bacteria	Planctomycetes	Planctomycetacia	Planctomycetales	Planctomycetaceae	Blastopirellula	unknown species	0	0	0	0	0	0	1	0	0	0	0	0	0	0	0	0	0	0	0	0	0	0	0	0	0	0	0	0	0	0	0	0	0	0	0	0	0	0	0	0	0	0	0	4	7	1	0	0	1	8	0	1	0	0	0	0	0	1	1	0	0	0	0	0	0	0	0	0	0	0	0	0	0	2	0	0	0	0	0	0	0	2	1
OTU_1887	Bacteria	Verrucomicrobia	Verrucomicrobiae	Verrucomicrobiales	DEV007	unknown genus	unknown species	2	0	5	0	0	2	0	0	4	0	0	0	3	0	0	0	18	1	0	1	0	0	0	0	0	0	0	11	0	0	3	0	0	0	0	0	0	0	0	0	0	0	0	0	3	0	0	0	0	7	0	0	3	5	0	0	3	0	0	0	0	0	1	0	3	0	1	0	0	0	0	0	0	2	0	0	0	0	0	0	0	0	0
OTU_1888	Bacteria	Saccharibacteria	unknown class	unknown order	unknown family	unknown genus	unknown species	0	0	0	0	0	0	0	0	0	0	0	0	0	0	0	0	0	0	0	0	0	0	0	0	0	0	0	0	0	0	0	0	0	0	0	0	0	0	0	0	0	0	0	0	0	0	0	0	0	0	0	0	0	0	0	0	1	0	0	0	2	4	0	0	0	0	0	0	0	0	0	0	0	0	0	0	0	0	0	0	0	0	0
OTU_1889	Bacteria	Proteobacteria	Epsilonproteobacteria	Campylobacterales	Campylobacteraceae	Arcobacter	unknown species	0	0	0	0	3	0	0	0	0	0	0	0	0	0	0	0	0	0	0	0	0	0	0	0	0	0	0	0	0	0	0	0	0	0	0	0	0	0	0	0	0	0	0	0	0	0	0	0	0	0	0	0	0	0	0	0	0	0	0	0	0	0	0	0	0	0	0	0	0	0	0	0	0	0	0	0	0	0	0	1	0	0	0
OTU_1890	Bacteria	Planctomycetes	Planctomycetacia	Planctomycetales	Planctomycetaceae	Pir4 lineage	unknown species	0	0	0	0	0	0	0	0	0	3	0	0	0	0	0	0	0	0	0	1	0	0	0	0	0	0	0	1	0	9	0	0	1	0	0	0	2	0	0	0	0	0	0	0	0	3	18	0	0	0	0	0	0	18	0	4	0	0	0	0	4	0	1	0	0	0	0	0	0	0	0	0	1	0	0	0	0	0	0	0	0	0	0
OTU_1892	Bacteria	Cyanobacteria	Cyanobacteria	SubsectionIII	FamilyI	Spirulina	unknown species	0	0	0	2	0	0	12	15	0	0	14	0	0	0	6	11	3	10	7	1	1	0	6	28	4	0	8	25	0	0	4	0	0	2	0	0	3	1	0	0	0	2	0	0	0	0	0	0	0	0	0	0	0	0	0	0	0	0	0	0	0	0	0	0	0	0	0	0	0	0	0	0	0	0	0	0	0	0	0	0	0	0	0
OTU_1893	Bacteria	Proteobacteria	Alphaproteobacteria	Rhodobacterales	Rhodobacteraceae	unknown genus	unknown species	0	0	0	0	0	0	0	0	0	0	0	0	0	0	0	0	0	0	0	0	0	0	0	0	0	0	0	0	0	0	0	0	0	0	0	3	0	0	0	0	0	0	0	0	15	0	0	0	0	2	1	0	0	0	0	0	0	0	0	0	0	0	0	0	0	0	0	0	0	0	0	0	0	3	0	0	0	0	0	0	0	0	0
OTU_1894	Bacteria	Bacteroidetes	Sphingobacteriia	Sphingobacteriales	Saprospiraceae	Aureispira	Saprospira sp.	0	1	0	0	0	0	0	0	0	3	0	1	0	0	0	0	0	0	0	0	0	0	0	0	0	0	0	0	0	26	0	0	0	0	0	0	0	0	0	0	0	0	0	0	11	0	1	0	4	0	0	0	0	0	0	2	0	0	0	0	10	0	0	2	0	0	0	0	1	0	0	0	2	0	0	0	0	0	0	0	0	0	0
OTU_1895	Bacteria	Planctomycetes	Planctomycetacia	Planctomycetales	Planctomycetaceae	Rhodopirellula	Multi-affiliation	0	16	4	0	0	0	0	0	0	0	0	0	4	0	0	0	0	0	0	0	0	0	0	0	0	3	0	0	0	0	0	0	0	0	0	0	0	0	10	0	0	0	0	0	0	0	0	0	0	0	0	0	0	0	0	0	0	0	0	0	0	0	0	0	0	0	0	0	0	0	0	0	0	3	0	0	0	0	0	0	0	0	0
OTU_1897	Bacteria	Proteobacteria	Gammaproteobacteria	Xanthomonadales	Xanthomonadaceae	unknown genus	unknown species	7	0	4	0	0	3	2	2	1	0	0	5	7	0	0	0	0	0	0	0	0	5	0	0	7	0	8	0	0	0	7	0	0	0	0	0	0	0	0	0	0	0	0	0	0	0	0	0	0	0	0	0	0	0	0	0	0	0	0	0	0	0	0	0	0	0	0	0	0	0	0	0	0	0	0	3	0	0	0	0	0	0	0
OTU_1898	Bacteria	Proteobacteria	Deltaproteobacteria	Bdellovibrionales	Bacteriovoracaceae	Peredibacter	unknown species	0	0	0	0	0	0	0	0	0	0	0	0	0	0	4	0	0	0	0	0	0	0	0	0	0	0	0	0	0	0	0	0	0	0	0	0	0	0	0	0	0	0	0	0	1	0	6	0	3	0	0	2	0	7	4	2	0	0	0	0	0	0	0	0	2	0	0	0	0	0	0	7	2	2	1	0	0	0	1	10	15	8	12
OTU_1900	Bacteria	Proteobacteria	Gammaproteobacteria	KI89A clade	unknown family	unknown genus	unknown species	0	0	0	7	0	0	5	0	0	0	0	0	0	0	7	0	0	0	0	0	0	0	3	0	2	0	13	0	0	13	0	0	0	0	0	0	0	0	1	0	0	0	0	0	3	0	1	0	0	0	0	0	0	0	0	0	0	0	0	0	0	0	0	0	0	0	0	0	0	0	0	0	0	0	0	0	0	0	0	0	0	0	0
OTU_1901	Bacteria	Proteobacteria	Deltaproteobacteria	Myxococcales	Nannocystaceae	Enhygromyxa	Enhygromyxa salina	5	1	0	0	7	0	2	0	0	0	0	0	14	0	22	0	52	9	23	0	7	0	0	0	6	0	0	50	0	0	0	0	0	0	0	0	0	0	0	0	0	0	0	0	0	0	0	0	0	0	0	0	0	0	0	0	0	0	0	0	0	0	0	0	0	0	0	0	0	0	0	0	0	10	0	0	0	0	0	0	0	0	0
OTU_1902	Bacteria	Planctomycetes	Planctomycetacia	Planctomycetales	Planctomycetaceae	Bythopirellula	unknown species	0	0	0	10	0	0	0	0	8	0	0	0	0	0	0	0	0	0	0	0	0	0	0	0	0	0	0	0	0	0	0	0	0	0	0	0	0	0	0	0	0	0	0	0	1	0	0	0	0	0	0	0	0	0	0	0	0	0	0	0	0	0	0	0	0	0	3	0	0	0	0	0	0	0	0	0	0	0	0	0	0	0	0
OTU_1903	Bacteria	Proteobacteria	Alphaproteobacteria	Rhodobacterales	Rhodobacteraceae	Multi-affiliation	Multi-affiliation	0	0	0	0	0	0	0	0	3	0	0	0	0	0	0	0	40	0	0	0	0	7	0	0	0	0	0	3	0	0	0	7	0	0	0	0	0	0	0	0	0	0	0	0	0	0	0	0	0	0	0	0	0	0	0	0	0	0	0	0	0	0	0	0	0	0	0	0	0	0	0	0	0	0	0	0	0	0	0	0	0	0	0
OTU_1905	Bacteria	Planctomycetes	Phycisphaerae	Phycisphaerales	Phycisphaeraceae	SM1A02	unknown species	0	0	1	1	0	0	4	0	0	1	1	16	0	0	0	0	0	0	0	0	0	0	0	0	0	0	0	0	0	0	0	0	0	0	0	0	0	0	0	0	0	0	0	0	2	0	0	0	0	1	1	0	0	0	0	0	0	0	0	0	2	0	0	0	0	0	0	0	0	0	0	0	1	3	0	0	0	0	0	0	0	0	0
OTU_1906	Bacteria	Planctomycetes	Planctomycetacia	Planctomycetales	Planctomycetaceae	Pirellula	unknown species	5	0	2	0	0	0	0	10	6	0	1	0	0	0	0	17	0	0	0	14	0	0	0	0	0	3	0	18	7	0	0	4	0	0	0	0	6	0	0	0	0	0	0	0	0	0	0	0	0	0	0	0	0	0	0	0	0	0	0	0	0	0	0	0	0	0	0	0	0	0	0	0	0	0	0	0	0	0	0	0	0	0	0
OTU_1907	Bacteria	Verrucomicrobia	Verrucomicrobiae	Verrucomicrobiales	Rubritaleaceae	Rubritalea	unknown species	0	0	0	0	0	0	0	0	0	0	0	0	6	0	0	2	0	0	0	0	0	0	0	0	0	0	0	0	0	0	0	0	42	0	0	0	0	0	0	0	0	0	0	0	0	0	0	0	0	0	0	0	0	0	0	0	0	0	0	0	0	0	0	0	0	0	0	0	0	0	0	0	0	0	0	0	0	0	0	0	0	0	0
OTU_1909	Bacteria	Verrucomicrobia	Verrucomicrobiae	Verrucomicrobiales	Verrucomicrobiaceae	Roseibacillus	Multi-affiliation	0	0	0	7	0	8	1	0	4	0	0	16	8	0	12	11	7	3	11	2	0	0	11	49	0	5	2	0	1	0	0	10	24	0	0	0	6	4	0	0	0	0	0	0	0	0	0	0	0	0	0	0	0	0	0	0	0	0	0	0	0	0	0	0	0	0	0	0	0	0	0	0	0	0	0	0	0	0	0	0	0	0	0
OTU_1910	Bacteria	Proteobacteria	Deltaproteobacteria	Myxococcales	Sandaracinaceae	unknown genus	unknown species	0	0	0	9	0	0	0	0	1	0	0	0	0	0	5	0	0	0	1	0	0	0	0	0	6	0	2	1	0	0	0	2	0	0	0	0	0	0	6	0	0	0	0	0	8	0	0	0	1	0	3	0	0	2	0	0	2	0	3	0	17	5	0	0	0	0	0	0	0	3	0	0	0	0	0	0	0	5	0	0	1	0	8
OTU_1912	Bacteria	Proteobacteria	Alphaproteobacteria	Rhodobacterales	Rhodobacteraceae	unknown genus	unknown species	0	0	0	0	0	0	0	0	0	0	4	0	0	0	0	0	0	0	0	0	0	0	0	0	0	0	0	0	0	0	0	0	0	0	0	0	0	0	0	0	0	0	0	0	23	0	0	0	2	0	2	0	0	0	0	0	3	0	0	0	0	0	0	0	0	0	0	0	0	0	0	0	1	0	0	0	4	0	0	0	0	0	0
OTU_1914	Bacteria	Bacteroidetes	Sphingobacteriia	Sphingobacteriales	Saprospiraceae	Portibacter	unknown species	0	0	0	3	0	0	2	0	0	0	0	3	0	0	0	0	0	0	0	0	0	0	0	0	0	0	15	0	0	0	0	0	0	0	0	0	0	0	0	0	0	0	0	0	14	0	7	2	0	2	0	10	0	10	0	7	2	0	0	0	2	0	0	0	0	3	0	0	0	0	5	16	5	10	7	3	0	0	3	21	6	2	0
OTU_1915	Bacteria	Proteobacteria	Alphaproteobacteria	Sphingomonadales	Erythrobacteraceae	Erythrobacter	Arctic sea ice bacterium ARK10031	0	0	0	0	0	0	0	0	0	0	0	0	0	0	0	0	0	0	0	0	0	0	0	0	0	0	0	0	0	0	0	0	0	0	0	0	0	0	2	0	0	0	0	0	0	0	0	0	0	0	0	0	0	0	0	0	0	0	0	0	0	0	0	0	0	0	0	0	0	0	0	0	0	0	0	0	0	0	0	0	0	0	0
OTU_1917	Bacteria	Proteobacteria	Deltaproteobacteria	Desulfuromonadales	Sva1033	unknown genus	unknown species	0	0	0	0	0	0	0	0	0	0	0	0	4	0	0	0	0	0	0	1	0	0	0	0	6	8	1	0	0	0	0	0	0	0	0	0	0	0	5	3	0	2	0	0	0	0	0	0	0	0	0	0	0	0	0	0	0	0	0	0	0	0	0	0	0	0	0	0	0	0	0	0	0	0	0	0	0	0	0	0	0	0	0
OTU_1918	Bacteria	Proteobacteria	Deltaproteobacteria	Sva0485	unknown family	unknown genus	unknown species	12	0	10	4	0	2	5	1	1	0	2	0	1	0	8	2	2	0	7	2	0	0	5	0	1	11	10	3	5	15	5	1	8	4	0	1	0	1	18	0	2	5	0	0	0	0	0	0	0	0	0	0	0	0	0	0	0	0	0	0	0	0	0	0	0	0	0	0	0	0	0	0	0	4	0	0	0	0	0	0	0	0	0
OTU_1920	Bacteria	Parcubacteria	unknown class	unknown order	unknown family	unknown genus	unknown species	0	0	0	0	0	0	0	0	0	0	0	0	0	0	0	0	0	1	0	0	0	0	0	0	0	0	0	0	0	0	0	0	0	0	0	0	0	0	36	0	0	0	0	0	0	0	0	0	0	0	0	0	0	0	0	0	0	0	0	0	0	0	0	0	0	0	0	0	0	0	0	0	0	0	0	0	0	0	0	0	0	0	0
OTU_1921	Bacteria	Firmicutes	Bacilli	Bacillales	Staphylococcaceae	Staphylococcus	Multi-affiliation	0	0	0	0	0	0	0	0	0	0	0	0	0	0	0	0	0	0	0	0	0	0	0	0	0	0	0	0	0	0	0	0	0	0	0	0	0	0	0	0	0	0	0	0	0	0	6	0	0	0	0	0	0	0	0	0	0	0	0	0	0	0	0	0	0	0	0	0	0	0	0	0	0	0	0	5	0	0	0	0	0	0	0
OTU_1923	Bacteria	Bacteroidetes	Sphingobacteriia	Sphingobacteriales	Chitinophagaceae	unknown genus	unknown species	0	0	0	0	0	0	0	0	0	0	0	0	0	0	0	0	0	0	0	0	0	0	0	0	0	0	0	0	0	0	0	0	0	0	0	0	0	0	0	0	0	0	0	1	0	0	0	0	1	0	0	0	0	0	2	0	2	0	0	0	0	0	0	0	0	3	2	1	0	0	0	0	0	0	1	0	0	2	0	0	5	0	1
OTU_1924	Bacteria	Proteobacteria	Gammaproteobacteria	Xanthomonadales	JTB255 marine benthic group	unknown genus	unknown species	0	0	0	0	0	0	0	0	0	0	0	0	0	0	1	0	0	0	4	0	0	0	0	0	0	0	1	4	0	0	0	0	0	0	0	0	0	0	6	0	0	0	0	0	18	0	0	0	0	0	0	0	0	0	0	0	0	0	0	4	0	0	0	0	0	0	0	0	0	0	0	0	0	0	0	0	0	0	0	0	0	0	0
OTU_1926	Bacteria	Proteobacteria	Gammaproteobacteria	Oceanospirillales	Hahellaceae	Endozoicomonas	Endozoicomonas sp.	0	0	0	0	1	0	0	0	0	0	0	0	0	0	23	0	0	0	80	3	17	9	6	0	0	0	0	0	0	0	0	0	0	0	0	0	0	0	0	0	0	0	0	0	0	0	0	0	0	0	0	0	0	0	0	0	0	0	0	0	0	0	0	0	3	22	0	0	0	0	0	0	0	0	0	0	0	0	0	0	0	0	0
OTU_1927	Bacteria	Planctomycetes	Planctomycetacia	Planctomycetales	Planctomycetaceae	Bythopirellula	unknown species	0	0	0	0	0	0	0	0	0	0	0	0	0	0	0	1	0	0	18	13	0	0	0	0	0	0	0	0	0	0	0	0	0	0	0	0	0	0	0	0	0	0	0	0	2	0	0	0	0	0	0	0	0	0	0	0	2	0	0	0	0	0	0	0	0	0	0	0	0	0	0	0	0	0	0	0	0	0	0	0	0	0	0
OTU_1929	Bacteria	Actinobacteria	Acidimicrobiia	Acidimicrobiales	Sva0996 marine group	unknown genus	unknown species	0	3	0	0	0	0	2	7	2	4	0	0	2	0	5	3	0	17	1	2	0	0	15	0	0	0	0	3	0	0	0	3	0	0	0	0	5	0	0	3	0	16	3	0	0	0	0	0	0	4	0	2	0	3	0	0	1	0	0	0	0	2	0	0	0	0	0	0	3	0	0	0	0	2	7	0	0	0	0	0	2	0	0
OTU_1930	Bacteria	Proteobacteria	Alphaproteobacteria	Rhodobacterales	Rhodobacteraceae	Multi-affiliation	Multi-affiliation	0	0	0	0	0	0	0	0	4	0	0	0	0	0	0	0	0	0	0	0	0	0	0	0	0	0	0	0	0	0	0	0	0	0	0	0	0	0	0	0	0	0	0	0	55	0	0	0	0	2	0	0	0	0	0	0	0	0	0	0	0	0	0	0	0	0	0	0	0	0	0	0	0	0	0	0	0	0	0	0	0	0	0
OTU_1931	Bacteria	Proteobacteria	Alphaproteobacteria	Rhodobacterales	Rhodobacteraceae	Hasllibacter	Multi-affiliation	0	0	1	0	0	0	0	0	0	0	0	1	0	0	11	2	0	0	25	3	0	0	12	7	11	10	2	17	0	0	0	2	0	3	0	0	0	0	20	0	0	0	15	0	0	0	0	0	0	0	0	3	0	0	0	0	1	0	0	0	0	4	0	0	2	0	0	3	0	13	0	0	1	0	1	0	4	3	0	0	9	1	1
OTU_1932	Bacteria	Actinobacteria	Acidimicrobiia	Acidimicrobiales	OM1 clade	unknown genus	Multi-affiliation	17	1	7	0	19	22	1	16	8	3	5	8	0	0	0	6	0	0	0	0	0	43	0	0	0	22	8	0	0	4	1	8	0	0	0	6	8	0	0	1	0	3	0	0	0	0	0	0	0	0	0	0	0	0	0	0	0	0	0	0	0	0	0	0	0	0	0	0	0	0	0	0	0	0	0	0	0	0	0	0	0	0	0
OTU_1933	Bacteria	Proteobacteria	Gammaproteobacteria	CS-B046	unknown family	unknown genus	unknown species	1	0	6	0	0	0	2	0	1	0	0	8	0	0	4	0	0	7	0	0	0	0	0	0	0	0	0	0	3	0	4	0	0	0	0	0	0	0	0	1	0	5	0	0	0	0	0	0	0	0	0	0	0	0	0	0	0	0	0	0	0	0	0	0	0	0	0	0	0	0	0	0	0	0	0	0	0	0	0	0	0	0	0
OTU_1934	Bacteria	Proteobacteria	Alphaproteobacteria	Rhizobiales	Hyphomicrobiaceae	Filomicrobium	unknown species	0	0	0	0	0	0	0	0	0	0	0	0	0	0	0	0	0	0	0	0	0	0	0	0	0	0	0	0	0	0	0	0	0	0	0	0	0	0	0	0	0	0	1	0	17	0	0	0	0	0	0	0	0	0	0	0	0	0	0	0	0	0	0	0	0	0	0	0	0	0	0	0	0	1	0	0	0	0	0	25	0	0	0
OTU_1935	Bacteria	Parcubacteria	unknown class	unknown order	unknown family	unknown genus	unknown species	0	0	0	0	0	5	0	0	0	0	0	0	0	0	0	0	0	0	0	0	0	0	0	0	0	0	13	0	0	0	0	0	0	0	0	0	0	0	0	1	0	0	0	18	4	0	0	0	0	0	0	0	0	24	3	0	0	0	7	0	6	0	0	7	0	4	0	1	1	0	0	0	0	0	0	0	4	0	0	0	0	0	0
OTU_1936	Bacteria	Bacteroidetes	Flavobacteriia	Flavobacteriales	Flavobacteriaceae	Aquimarina	Multi-affiliation	0	0	1	0	0	0	0	0	0	0	0	0	0	0	0	0	0	0	0	0	0	0	0	0	0	0	0	0	0	0	0	0	0	0	0	0	0	0	0	0	0	0	0	0	0	5	0	0	0	0	0	0	0	0	0	0	2	2	0	0	0	0	0	0	3	105	0	0	0	0	0	0	0	0	0	0	0	120	0	0	0	0	0
OTU_1937	Bacteria	Proteobacteria	Deltaproteobacteria	Sh765B-TzT-29	unknown family	unknown genus	unknown species	0	0	0	0	0	0	0	0	0	0	0	0	0	0	0	0	0	0	0	0	0	0	0	0	0	0	0	0	0	0	0	0	0	0	0	0	0	0	0	0	0	0	0	0	1	0	0	0	0	0	0	0	0	0	0	0	0	0	0	0	0	0	0	0	0	0	0	0	0	0	0	0	0	0	0	0	0	0	0	0	0	0	0
OTU_1939	Bacteria	Proteobacteria	Deltaproteobacteria	Myxococcales	Nannocystaceae	unknown genus	unknown species	0	10	0	0	0	0	0	0	0	0	0	0	0	0	0	0	0	0	0	0	0	0	0	0	0	0	0	0	0	0	0	0	0	0	0	0	0	0	0	0	0	0	0	0	27	0	0	0	3	0	0	0	0	0	0	0	17	0	0	0	1	0	0	4	0	0	0	0	0	0	0	0	0	0	0	0	0	0	0	0	0	0	3
OTU_1940	Bacteria	Proteobacteria	Gammaproteobacteria	BD7-8 marine group	unknown family	unknown genus	unknown species	0	0	0	0	5	0	0	0	0	0	0	0	3	0	0	0	0	0	0	0	0	0	15	37	0	0	7	4	0	0	1	5	12	0	0	0	4	0	0	0	0	5	0	0	2	12	4	0	0	0	0	0	0	0	0	0	0	0	0	0	0	0	2	0	2	0	0	0	0	0	0	0	0	0	0	3	0	4	0	7	0	0	0
OTU_1941	Bacteria	Proteobacteria	Alphaproteobacteria	Sphingomonadales	Erythrobacteraceae	Erythrobacter	unknown species	0	0	0	1	4	0	0	0	13	0	0	0	1	0	0	3	14	0	0	2	9	5	0	0	0	0	7	1	0	0	0	0	0	4	3	0	0	0	0	0	2	0	0	0	3	0	0	0	0	0	0	0	0	6	0	0	0	0	0	0	0	0	0	0	0	5	0	0	0	0	0	0	0	0	0	0	0	0	0	0	0	0	0
OTU_1942	Bacteria	Bacteroidetes	Sphingobacteriia	Sphingobacteriales	Chitinophagaceae	unknown genus	unknown species	0	4	0	7	0	0	0	0	0	4	2	0	1	0	2	0	3	0	0	0	0	4	0	1	0	7	0	0	0	4	3	0	0	0	0	0	7	0	0	0	0	1	0	0	2	0	0	0	0	0	0	0	0	0	0	0	4	0	0	0	0	0	0	0	0	0	0	0	0	0	0	0	0	0	0	0	0	0	0	0	0	0	0
OTU_1944	Bacteria	Proteobacteria	Gammaproteobacteria	Thiotrichales	Francisellaceae	Francisella	unknown species	0	0	0	0	0	0	0	6	0	0	0	0	1	0	9	0	0	0	0	0	0	0	0	0	0	0	0	3	0	0	0	0	0	0	0	0	0	0	0	0	1	0	0	1	0	0	0	0	0	0	0	0	0	0	0	0	0	0	0	0	0	0	0	0	0	0	0	0	0	0	0	0	0	0	0	0	0	0	0	0	0	0	0
OTU_1945	Bacteria	Bacteroidetes	Cytophagia	Cytophagales	Flammeovirgaceae	Flexithrix	unknown species	0	0	0	0	0	0	0	0	0	0	0	0	0	0	0	0	0	0	0	0	0	0	0	0	0	0	0	2	0	0	0	0	0	0	0	0	0	0	0	0	0	0	0	0	0	0	0	0	0	0	0	0	0	0	0	0	0	0	0	0	0	0	0	0	0	0	0	0	0	0	0	0	0	0	0	0	0	0	0	0	0	0	0
OTU_1946	Bacteria	Bacteroidetes	Sphingobacteriia	Sphingobacteriales	Saprospiraceae	Rubidimonas	unknown species	0	0	0	0	0	0	0	0	0	0	0	0	0	0	0	0	0	0	0	0	0	0	0	0	0	0	0	0	0	0	0	0	0	0	0	0	0	0	0	0	0	0	0	0	0	0	0	0	0	0	0	0	0	5	0	0	8	0	0	0	5	0	0	0	0	10	1	0	0	8	0	0	2	5	2	2	1	0	1	5	3	3	11
OTU_1947	Bacteria	Bacteroidetes	Cytophagia	Order II	Rhodothermaceae	Rubricoccus	Rubricoccus marinus	0	0	0	0	3	0	3	0	0	1	0	0	0	0	1	0	0	0	0	4	0	0	0	0	0	0	0	0	0	0	2	0	0	0	0	0	0	0	12	0	0	0	0	0	7	0	0	0	0	0	0	0	0	0	20	0	0	0	0	0	0	0	9	0	0	0	0	0	0	0	0	2	0	5	0	0	0	0	0	3	0	2	1
OTU_1948	Bacteria	Proteobacteria	Gammaproteobacteria	Cellvibrionales	Halieaceae	Halioglobus	unknown species	0	11	0	0	7	0	0	0	4	2	6	1	0	0	2	5	0	4	0	8	0	0	0	0	0	13	0	0	0	26	2	3	0	0	4	0	1	1	22	0	0	0	0	0	0	0	0	0	0	0	0	0	0	0	0	0	0	0	0	0	0	0	0	0	0	0	0	0	0	0	0	0	0	0	0	0	0	0	0	0	0	0	0
OTU_1949	Bacteria	Proteobacteria	Gammaproteobacteria	Cellvibrionales	Cellvibrionaceae	unknown genus	unknown species	4	21	0	0	5	0	0	0	0	1	0	0	6	0	5	1	0	5	0	4	74	0	0	0	0	0	0	4	0	0	0	0	0	0	0	0	0	0	16	0	0	0	0	0	0	0	2	0	2	6	4	0	0	0	0	1	1	0	0	0	0	3	1	2	0	0	0	0	0	0	0	12	0	2	0	0	2	0	0	0	12	0	0
OTU_1950	Bacteria	Proteobacteria	Deltaproteobacteria	Myxococcales	Nannocystaceae	Nannocystis	unknown species	0	0	0	2	0	0	1	0	2	0	0	0	11	0	11	0	0	0	0	0	0	0	0	0	0	0	0	0	0	0	0	0	0	0	0	0	0	0	0	0	0	0	8	0	22	0	0	0	0	0	0	0	0	0	0	0	3	0	0	0	0	0	0	0	0	0	1	0	0	0	0	0	0	0	0	0	0	0	0	0	0	0	24
OTU_1951	Bacteria	Firmicutes	Bacilli	Bacillales	Staphylococcaceae	Staphylococcus	Multi-affiliation	0	0	0	0	0	0	0	0	4	1	0	0	0	0	0	0	0	0	0	0	0	0	0	0	0	0	0	0	0	0	0	0	0	0	0	0	0	0	1	0	0	0	0	0	0	0	0	0	3	3	3	0	0	17	28	0	0	0	2	0	0	2	0	0	0	0	0	0	0	0	0	0	0	5	0	0	0	0	0	0	0	0	0
OTU_1952	Bacteria	Bacteroidetes	Sphingobacteriia	Sphingobacteriales	Saprospiraceae	unknown genus	unknown species	0	0	0	0	0	0	8	0	0	0	0	0	1	0	0	0	0	0	0	13	22	0	0	15	0	1	1	0	0	0	3	0	0	2	0	0	0	0	1	0	0	2	0	0	1	0	0	0	0	0	0	0	0	2	0	1	3	0	0	0	0	0	0	0	4	0	4	0	2	0	0	0	0	10	6	0	8	0	0	4	11	1	14
OTU_1953	Bacteria	Proteobacteria	Alphaproteobacteria	Rhodobacterales	Rhodobacteraceae	unknown genus	unknown species	0	15	0	0	0	0	2	0	0	0	0	0	0	0	0	0	0	0	0	0	0	0	0	0	0	0	0	0	0	0	0	1	0	0	0	0	0	0	0	0	0	0	0	0	22	0	0	0	0	0	0	0	0	0	0	0	0	0	0	0	0	0	0	0	0	0	0	0	0	0	0	0	0	0	0	0	0	0	0	0	0	0	0
OTU_1954	Bacteria	Proteobacteria	Gammaproteobacteria	Cellvibrionales	Halieaceae	Haliea	unknown species	5	0	0	0	0	0	0	0	0	0	0	0	0	0	0	0	0	0	0	0	0	0	0	0	0	0	0	0	0	0	0	3	0	0	0	0	0	0	0	0	0	0	0	0	0	0	0	0	0	0	0	0	0	0	0	0	0	0	0	0	0	0	0	0	0	0	0	0	0	0	0	0	0	2	0	0	0	0	0	0	0	0	0
OTU_1955	Bacteria	Planctomycetes	Planctomycetacia	Planctomycetales	Planctomycetaceae	Planctomyces	unknown species	0	0	4	0	0	0	0	8	0	0	0	0	1	0	0	1	0	17	0	1	0	0	0	0	0	7	0	0	9	0	0	0	4	0	0	1	3	0	0	0	0	0	0	0	5	0	0	0	0	0	0	0	0	0	0	0	0	0	0	0	0	0	0	2	0	0	0	0	0	0	0	0	0	0	0	0	0	0	0	0	0	0	0
OTU_1956	Bacteria	Bacteroidetes	Flavobacteriia	Flavobacteriales	Flavobacteriaceae	Winogradskyella	Winogradskyella sp.	0	0	0	0	0	0	0	0	0	0	0	0	0	0	0	0	0	0	0	0	0	0	0	0	0	0	0	3	0	0	0	0	0	0	0	0	0	0	0	0	0	0	0	0	71	0	0	0	0	0	0	0	0	0	0	0	2	0	0	0	0	0	0	0	0	0	0	0	0	0	0	0	0	0	0	0	0	0	0	0	0	0	0
OTU_1959	Bacteria	Actinobacteria	Acidimicrobiia	Acidimicrobiales	Sva0996 marine group	unknown genus	unknown species	0	0	0	5	0	0	5	0	0	0	0	0	0	0	0	2	0	0	0	0	0	0	0	0	0	0	0	0	0	0	0	9	0	0	0	0	0	0	0	0	0	0	0	0	7	0	0	0	0	0	0	3	0	0	0	0	0	0	0	0	0	0	0	0	0	0	0	0	0	0	0	1	0	5	4	0	3	0	0	0	7	0	2
OTU_1960	Bacteria	Proteobacteria	Alphaproteobacteria	Rhodobacterales	Rhodobacteraceae	Sulfitobacter	unknown species	0	0	0	0	0	0	2	0	0	0	0	0	0	0	2	0	0	0	0	0	0	0	0	0	0	0	0	0	0	0	0	0	0	0	0	0	0	0	0	0	0	0	5	0	3	0	0	2	1	0	29	2	2	2	1	0	2	0	0	0	0	0	0	0	3	1	0	1	0	0	0	0	0	0	0	0	0	0	0	0	0	0	0
OTU_1961	Bacteria	Proteobacteria	Gammaproteobacteria	Xanthomonadales	JTB255 marine benthic group	unknown genus	unknown species	0	1	0	0	5	0	1	1	0	0	0	13	0	0	0	0	3	0	2	0	0	0	0	0	0	0	5	0	5	0	0	0	0	0	0	0	0	0	0	0	0	0	0	0	6	0	0	0	1	0	0	0	0	0	0	0	0	0	0	0	0	0	0	0	0	0	0	0	0	0	0	0	0	0	0	0	0	0	0	0	0	0	0
OTU_1962	Bacteria	Proteobacteria	Alphaproteobacteria	Rhodobacterales	Rhodobacteraceae	Multi-affiliation	Multi-affiliation	0	0	0	0	0	0	0	0	3	1	0	0	1	0	0	0	0	0	7	4	6	0	5	0	0	0	0	0	0	0	0	0	0	1	0	0	4	0	0	0	0	0	0	0	10	0	0	0	1	0	0	0	0	11	0	0	2	0	0	0	3	0	2	0	2	0	0	0	0	0	0	0	1	1	0	0	0	0	0	20	0	1	8
OTU_1963	Bacteria	Planctomycetes	Planctomycetacia	Planctomycetales	Planctomycetaceae	unknown genus	unknown species	0	0	0	0	0	0	0	0	0	0	0	0	0	0	0	0	0	0	0	0	0	0	0	0	0	0	0	0	0	0	0	0	0	0	0	0	0	0	0	0	0	0	0	0	18	0	0	0	0	0	0	0	0	0	0	0	0	0	0	0	0	0	0	0	0	0	0	0	0	0	0	0	0	0	0	0	0	0	0	0	0	0	0
OTU_1964	Bacteria	Planctomycetes	Planctomycetacia	Planctomycetales	Planctomycetaceae	Rhodopirellula	unknown species	1	0	2	0	7	1	0	0	1	0	11	2	8	0	8	3	0	29	10	0	4	0	0	0	16	3	0	2	0	0	1	13	0	0	0	0	3	0	0	0	11	2	0	0	0	0	0	0	0	1	0	0	0	0	0	0	0	0	0	0	0	0	0	0	0	9	1	0	0	0	0	0	0	0	0	0	0	0	0	1	1	0	0
OTU_1965	Bacteria	Proteobacteria	Gammaproteobacteria	Alteromonadales	Pseudoalteromonadaceae	Algicola	unknown species	0	0	0	7	0	0	0	0	0	4	0	0	0	0	0	3	55	3	3	2	5	0	0	0	4	0	5	0	0	0	0	1	0	0	1	120	4	0	0	0	1	21	0	0	0	0	0	0	0	0	0	0	0	0	0	0	0	0	0	0	0	0	0	0	0	0	0	0	0	0	0	0	0	0	0	0	0	0	0	0	0	0	0
OTU_1966	Bacteria	Proteobacteria	Alphaproteobacteria	Rhodobacterales	Rhodobacteraceae	Thalassobius	Thalassobius aestuarii	6	4	0	0	3	0	0	0	0	4	0	0	0	0	16	1	0	0	10	12	0	0	5	0	17	0	2	10	0	0	0	0	0	2	0	0	0	1	0	2	0	0	0	0	0	5	0	0	0	4	0	0	0	2	0	14	0	1	0	0	0	0	0	1	1	0	0	0	0	0	0	0	0	0	0	0	0	0	0	0	0	0	0
OTU_1967	Bacteria	Proteobacteria	Alphaproteobacteria	4-Org1-14	unknown family	unknown genus	unknown species	0	6	6	0	0	0	4	1	0	2	0	0	1	0	8	0	0	0	2	0	0	0	0	0	0	2	0	0	0	0	0	0	0	0	0	0	0	0	0	0	0	0	0	0	0	0	0	0	0	0	2	0	0	0	0	4	0	0	0	0	0	0	0	0	3	0	0	0	0	0	0	0	0	0	0	0	0	0	0	0	0	0	0
OTU_1968	Bacteria	Proteobacteria	Gammaproteobacteria	Cellvibrionales	Cellvibrionaceae	unknown genus	unknown species	0	0	0	1	0	0	0	0	0	0	0	0	0	0	0	0	0	0	0	0	0	0	0	0	0	0	0	0	0	0	0	0	0	0	0	0	0	0	0	0	0	0	0	0	0	0	0	0	0	0	0	0	0	0	0	0	0	0	0	0	0	0	0	0	0	0	0	0	0	0	0	0	0	0	0	0	0	0	0	0	0	0	0
OTU_1971	Bacteria	Proteobacteria	Alphaproteobacteria	Rhizobiales	Phyllobacteriaceae	Pseudahrensia	Pseudahrensia sp.	0	0	0	0	0	0	5	0	0	0	20	0	1	0	3	1	0	0	0	7	0	0	0	0	0	0	1	0	0	0	0	0	0	0	0	0	0	0	0	0	0	0	6	0	0	0	0	0	3	2	0	0	0	8	9	0	7	6	0	0	2	7	5	7	2	0	0	0	6	2	0	4	1	2	0	0	0	0	0	0	17	1	11
OTU_1973	Bacteria	Proteobacteria	Alphaproteobacteria	Sphingomonadales	Erythrobacteraceae	Altererythrobacter	Altererythrobacter sp.	0	1	0	0	1	0	1	0	0	0	0	0	0	0	0	2	0	26	3	0	0	0	1	0	0	5	0	0	1	0	0	0	0	5	0	0	0	0	0	0	0	0	0	0	20	0	9	0	3	3	0	0	0	3	2	0	0	0	0	0	3	0	1	2	0	0	0	3	0	0	0	0	5	1	4	0	0	10	3	2	5	0	4
OTU_1974	Bacteria	Planctomycetes	028H05-P-BN-P5	unknown order	unknown family	unknown genus	unknown species	0	0	0	0	0	0	9	0	5	1	0	0	0	0	0	0	6	8	0	0	20	0	0	0	0	18	2	2	0	7	1	0	0	4	0	1	0	0	17	6	0	0	0	0	0	0	0	0	0	0	0	0	0	0	0	0	0	0	0	0	0	0	0	1	0	0	0	0	1	1	0	0	0	6	0	0	0	0	0	0	0	0	0
OTU_1975	Bacteria	Proteobacteria	Deltaproteobacteria	Desulfobacterales	Desulfobulbaceae	Desulfobulbus	unknown species	0	6	6	0	16	0	2	9	2	1	0	0	2	0	8	2	0	1	0	7	0	0	11	0	0	9	3	1	8	0	0	5	0	3	2	0	2	2	3	0	2	0	0	0	0	0	0	0	0	0	0	0	0	0	0	0	0	0	0	0	0	0	0	0	0	0	0	0	0	0	0	0	0	0	0	0	0	0	0	0	0	0	0
OTU_1976	Bacteria	Proteobacteria	Deltaproteobacteria	Oligoflexales	unknown family	unknown genus	unknown species	0	0	0	0	1	0	1	23	0	3	0	0	3	0	11	0	0	0	0	0	2	0	0	0	0	0	0	3	3	0	0	3	0	0	6	0	0	0	4	0	0	0	0	0	3	0	4	0	0	0	0	0	0	0	0	1	18	0	4	0	0	0	2	0	0	0	0	1	0	0	0	0	0	1	1	0	0	0	0	0	0	0	0
OTU_1978	Bacteria	Verrucomicrobia	Verrucomicrobiae	Verrucomicrobiales	DEV007	unknown genus	unknown species	0	1	2	0	0	0	0	0	2	0	14	0	1	0	0	0	0	0	0	0	0	0	0	0	0	12	0	0	0	0	0	0	0	0	2	0	0	0	0	1	6	0	0	0	12	0	0	0	0	0	0	0	0	0	0	0	1	0	0	0	0	0	0	0	0	0	0	0	0	0	0	0	0	0	0	0	0	0	0	0	0	4	0
OTU_1979	Bacteria	Proteobacteria	Gammaproteobacteria	Oceanospirillales	Oleiphilaceae	Oleiphilus	unknown species	0	0	0	0	0	0	0	0	0	0	0	0	0	0	0	0	0	0	0	0	0	0	0	0	0	0	0	0	0	0	0	0	13	0	0	0	0	0	0	0	0	0	0	0	0	0	0	0	0	0	0	0	0	0	0	0	0	0	0	0	0	0	0	0	0	0	0	0	0	0	0	0	0	0	0	0	0	0	0	1	0	0	0
OTU_1980	Bacteria	Planctomycetes	Planctomycetacia	Planctomycetales	Planctomycetaceae	Pirellula	unknown species	0	0	0	16	0	0	0	0	0	0	0	0	0	0	0	0	0	0	0	0	0	0	0	0	0	0	0	0	0	0	0	0	0	0	0	0	0	0	0	0	0	0	0	0	4	0	0	0	0	0	0	0	0	0	0	0	0	0	0	0	0	0	0	0	0	0	0	0	0	0	0	0	0	0	0	0	0	0	0	0	0	0	0
OTU_1981	Bacteria	Proteobacteria	Alphaproteobacteria	DB1-14	unknown family	unknown genus	unknown species	0	0	1	0	0	13	0	0	5	0	0	0	3	0	0	0	0	0	1	0	0	1	0	8	0	0	5	0	0	15	0	0	0	0	0	0	3	0	0	0	0	0	0	0	0	0	0	0	0	0	0	0	0	6	8	0	3	0	0	0	0	0	1	0	0	0	6	0	0	0	0	0	0	0	0	0	0	0	0	0	0	0	0
OTU_1983	Bacteria	Proteobacteria	Gammaproteobacteria	Arenicellales	Arenicellaceae	Arenicella	Arenicella chitinivorans	2	0	0	0	0	0	3	0	0	2	2	0	1	0	1	0	7	0	0	0	0	0	0	0	0	0	2	3	0	13	0	0	0	5	0	0	0	0	0	1	1	0	0	0	1	0	0	0	0	0	0	0	0	0	10	5	0	0	0	0	0	0	0	1	1	8	1	0	3	1	0	0	0	0	0	0	1	0	0	5	4	4	0
OTU_1985	Bacteria	Proteobacteria	Alphaproteobacteria	Rhodobacterales	Rhodobacteraceae	Amylibacter	unknown species	0	0	0	0	0	0	0	0	0	0	0	0	0	0	0	0	0	0	0	0	0	0	18	0	0	0	0	0	0	0	0	0	0	0	0	0	0	0	0	0	0	0	0	0	0	0	0	0	0	0	0	0	0	0	0	0	0	0	0	0	0	0	0	0	0	0	0	0	0	0	0	0	0	0	0	0	0	0	0	0	0	0	0
OTU_1986	Bacteria	Proteobacteria	Gammaproteobacteria	Oceanospirillales	Oceanospirillaceae	Multi-affiliation	Multi-affiliation	0	0	0	0	0	0	0	0	0	0	0	0	0	17	0	0	0	0	0	0	0	0	0	0	0	0	0	0	0	0	0	0	0	0	0	3	0	0	0	0	0	0	0	0	0	0	0	0	0	0	0	0	0	0	0	0	0	0	0	0	0	0	0	0	0	0	0	0	0	0	0	0	0	0	0	0	0	0	0	0	0	0	0
OTU_1987	Bacteria	Proteobacteria	Gammaproteobacteria	Chromatiales	Ectothiorhodospiraceae	unknown genus	unknown species	0	0	0	0	0	1	2	0	0	0	0	0	1	0	0	0	0	0	0	0	0	0	0	10	0	0	1	0	0	0	0	0	0	0	0	0	0	0	0	0	0	0	0	0	7	1	4	8	7	1	0	4	0	14	6	0	2	0	3	1	2	0	3	2	4	0	0	7	0	7	1	11	9	2	5	0	10	0	1	1	11	0	17
OTU_1988	Bacteria	Planctomycetes	Phycisphaerae	WD2101 soil group	unknown family	unknown genus	unknown species	2	0	0	0	0	0	6	2	0	0	0	0	0	0	0	2	53	16	2	42	0	0	0	0	0	0	1	18	0	15	0	0	0	0	0	6	4	0	0	0	0	0	0	0	0	0	0	0	0	0	0	0	0	0	0	6	0	0	0	0	5	0	0	0	0	0	0	1	0	0	0	0	0	0	0	0	11	0	0	0	0	0	0
OTU_1989	Bacteria	Bacteroidetes	Sphingobacteriia	Sphingobacteriales	Saprospiraceae	unknown genus	unknown species	0	0	2	0	0	0	0	0	2	0	11	0	0	0	3	0	0	0	0	0	0	0	0	0	0	0	2	0	0	0	0	0	0	0	0	0	0	0	0	0	0	0	0	0	0	0	0	0	0	0	0	2	0	0	10	0	0	0	0	0	11	0	0	4	0	1	0	0	1	1	0	0	1	1	1	5	0	1	0	1	2	0	9
OTU_1990	Bacteria	Planctomycetes	OM190	unknown order	unknown family	unknown genus	unknown species	0	0	0	0	0	0	0	0	0	0	0	0	0	0	0	2	0	0	0	0	0	0	0	0	0	0	0	0	0	0	0	0	0	0	0	0	0	0	0	0	0	0	0	0	0	0	0	0	1	0	0	0	0	7	0	0	0	0	5	0	0	0	0	1	0	0	0	0	0	1	0	0	0	0	10	0	0	0	0	0	0	0	0
OTU_1992	Bacteria	Bacteroidetes	Sphingobacteriia	Sphingobacteriales	Saprospiraceae	unknown genus	unknown species	0	0	2	1	0	0	0	5	1	0	0	0	0	0	0	0	0	0	7	6	0	0	25	0	0	0	0	0	0	0	0	0	0	2	0	0	0	0	0	0	0	0	0	0	0	0	0	0	0	0	3	0	0	1	0	0	4	0	0	5	0	0	0	1	0	0	0	0	0	1	0	0	0	0	0	0	0	0	0	0	0	0	0
OTU_1993	Bacteria	Planctomycetes	Planctomycetacia	Planctomycetales	Planctomycetaceae	Pir4 lineage	unknown species	0	0	0	0	0	0	0	0	0	0	0	0	0	0	0	0	0	0	0	0	0	0	0	0	0	14	0	0	0	0	0	0	0	0	0	0	2	0	0	0	0	0	0	0	0	0	0	0	0	0	0	0	0	0	0	0	0	0	0	0	0	0	0	0	0	0	0	0	0	0	0	0	0	0	0	0	0	0	0	0	0	0	0
OTU_1995	Bacteria	Proteobacteria	Gammaproteobacteria	Alteromonadales	Alteromonadaceae	Paraglaciecola	Paraglaciecola aquimarina	10	0	0	0	0	1	0	0	0	0	0	1	0	0	6	0	0	0	0	0	0	0	0	0	0	0	7	1	0	0	0	0	0	0	0	0	0	0	0	0	0	0	0	0	0	0	0	0	0	0	0	0	0	0	0	0	0	0	0	0	0	0	8	0	0	0	0	0	0	0	0	0	0	0	0	0	0	0	0	0	0	0	0
OTU_1996	Bacteria	Proteobacteria	Alphaproteobacteria	Rhizobiales	Phyllobacteriaceae	Hoeflea	Multi-affiliation	0	0	0	0	0	0	2	7	15	47	0	0	0	0	0	0	0	0	30	10	0	0	0	0	6	1	11	11	0	0	0	0	0	0	0	0	3	0	0	0	0	0	1	0	10	0	0	0	0	0	1	2	0	25	0	0	0	4	0	0	0	0	9	0	0	3	0	0	0	0	0	0	0	0	0	0	0	7	0	1	0	0	0
OTU_1997	Bacteria	Hydrogenedentes	unknown class	unknown order	unknown family	unknown genus	unknown species	0	0	0	0	0	0	0	0	0	0	0	0	0	0	0	0	0	0	0	0	0	0	0	0	0	0	0	0	0	0	0	0	0	0	0	0	0	0	0	0	0	0	0	0	0	0	0	0	0	0	0	0	0	0	0	0	0	0	0	0	0	0	0	0	0	0	0	0	0	1	0	0	0	0	0	0	0	0	0	0	0	0	0
OTU_1998	Bacteria	Proteobacteria	Deltaproteobacteria	Bdellovibrionales	Bdellovibrionaceae	OM27 clade	unknown species	0	0	0	0	0	0	3	0	0	0	0	0	0	0	2	0	0	0	0	35	9	0	0	0	0	0	0	10	0	0	0	2	0	0	0	0	0	0	0	0	13	0	0	4	1	0	0	0	0	0	8	0	2	0	0	0	1	0	0	0	0	0	0	0	0	0	0	0	0	3	0	0	0	0	0	0	0	0	0	0	0	0	0
OTU_1999	Bacteria	Proteobacteria	Gammaproteobacteria	Chromatiales	Ectothiorhodospiraceae	unknown genus	unknown species	0	0	0	5	4	16	0	0	2	5	5	4	2	0	0	0	0	0	0	0	3	5	9	0	5	1	2	0	4	0	1	0	0	1	3	1	6	0	15	1	3	0	0	0	0	0	0	0	0	0	0	0	0	0	0	0	0	0	0	0	0	0	2	0	0	0	0	0	0	0	0	0	0	0	0	0	0	0	0	0	0	0	0
OTU_2000	Bacteria	Chloroflexi	Ardenticatenia	Ardenticatenales	unknown family	unknown genus	unknown species	0	0	0	0	0	0	0	0	0	0	0	0	0	0	0	0	0	0	0	0	0	0	0	0	0	0	0	0	0	0	0	0	0	0	0	0	0	0	0	0	0	0	0	0	0	0	0	0	0	0	0	0	0	0	0	9	0	1	3	0	0	0	0	6	0	0	0	0	0	0	2	1	2	5	1	0	0	0	0	0	0	1	31
OTU_2002	Bacteria	Proteobacteria	Alphaproteobacteria	Rhizobiales	Phyllobacteriaceae	Mesorhizobium	unknown species	0	0	0	0	0	0	0	0	1	0	0	0	0	0	0	0	0	0	0	0	0	0	0	0	0	0	0	5	0	0	0	0	0	0	0	0	0	0	0	0	0	0	0	0	9	0	0	0	0	0	0	0	0	0	0	0	0	0	0	0	22	0	0	0	0	0	0	0	0	0	0	0	0	0	0	0	0	0	0	1	0	0	0
OTU_2003	Bacteria	Bacteroidetes	Bacteroidetes VC2.1 Bac22	unknown order	unknown family	unknown genus	unknown species	0	0	0	2	0	3	0	0	1	0	0	0	0	0	0	0	0	0	50	0	0	0	0	0	0	0	3	0	0	0	0	0	0	0	0	0	0	2	0	0	0	0	0	0	0	7	7	0	0	0	0	2	0	1	8	18	0	0	0	3	0	0	6	2	0	0	0	0	0	3	0	0	0	0	0	0	0	0	0	0	0	2	4
OTU_2004	Bacteria	Hydrogenedentes	unknown class	unknown order	unknown family	unknown genus	unknown species	0	0	0	1	0	0	0	7	0	0	0	0	0	0	0	0	0	0	0	0	0	0	0	0	0	0	0	0	0	0	2	0	0	1	0	0	0	0	0	0	0	0	0	0	1	0	0	0	0	0	0	2	0	0	6	0	0	3	0	0	0	0	0	0	0	0	0	0	0	0	0	0	0	1	0	0	0	0	0	0	0	0	0
OTU_2005	Bacteria	TM6	unknown class	unknown order	unknown family	unknown genus	unknown species	0	4	0	0	7	0	0	3	0	0	0	0	1	0	0	0	0	0	0	0	0	3	0	0	0	0	0	0	0	0	0	1	0	0	0	0	0	0	2	0	0	0	0	0	0	0	0	0	0	0	0	0	0	0	0	0	0	0	0	0	0	0	0	0	0	0	0	0	0	0	0	0	0	0	0	0	1	0	0	0	0	0	0
OTU_2006	Bacteria	Planctomycetes	Planctomycetacia	Planctomycetales	Planctomycetaceae	Rhodopirellula	unknown species	0	0	0	0	0	0	0	2	0	2	0	0	0	0	0	0	0	0	0	3	0	0	0	0	0	5	0	0	0	0	0	0	0	0	0	0	0	0	0	0	0	0	0	0	0	0	0	0	0	0	0	0	0	0	0	0	0	0	0	0	0	0	0	0	0	0	0	0	0	0	0	0	0	0	0	0	0	0	0	0	0	0	0
OTU_2008	Bacteria	Proteobacteria	Gammaproteobacteria	Cellvibrionales	Halieaceae	Congregibacter	Congregibacter litoralis KT71	0	0	0	0	0	2	1	2	0	0	0	8	0	0	0	0	0	0	0	0	0	0	0	0	0	0	3	0	0	0	0	0	0	0	0	0	0	0	0	0	0	0	0	0	0	0	0	0	0	0	0	0	0	0	0	0	0	0	2	0	0	0	0	0	0	0	0	0	0	0	0	0	0	0	0	0	0	0	0	0	0	0	0
OTU_2009	Bacteria	Planctomycetes	Planctomycetacia	Planctomycetales	Planctomycetaceae	Planctomyces	unknown species	0	0	0	0	0	0	2	0	0	0	0	0	0	0	0	0	0	0	0	0	0	0	0	0	0	0	0	0	0	0	0	0	0	0	0	0	0	0	0	0	0	0	0	1	4	0	0	0	2	0	16	0	7	1	0	6	0	0	0	0	0	8	0	3	1	0	3	1	0	0	0	0	0	9	0	0	0	0	0	26	7	2	6
OTU_2010	Bacteria	Bacteroidetes	Sphingobacteriia	Sphingobacteriales	Saprospiraceae	Lewinella	unknown species	0	0	0	0	0	0	0	0	0	8	0	3	0	0	0	0	0	31	0	0	0	0	0	0	0	0	6	3	0	0	0	0	0	0	0	0	0	0	0	0	0	15	5	0	0	0	0	0	0	0	0	0	0	0	0	0	1	0	0	0	0	0	0	0	1	0	0	0	0	0	0	0	0	0	0	0	0	0	0	0	0	0	0
OTU_2011	Bacteria	Proteobacteria	Deltaproteobacteria	Bdellovibrionales	Bdellovibrionaceae	OM27 clade	unknown species	0	0	0	0	0	0	0	0	0	1	0	0	0	0	0	0	0	0	0	0	0	0	0	0	0	0	1	0	0	0	0	0	0	0	0	0	0	0	0	0	0	0	0	0	3	7	0	0	4	1	0	0	0	42	0	1	0	0	0	0	0	0	0	0	0	0	0	0	0	2	0	0	0	0	8	0	0	0	0	0	3	0	7
OTU_2012	Bacteria	Proteobacteria	Gammaproteobacteria	Arenicellales	Arenicellaceae	unknown genus	unknown species	4	13	0	10	3	4	2	9	0	1	2	0	2	0	1	8	0	7	0	1	0	7	39	0	0	0	0	3	3	5	1	1	2	0	3	4	0	0	0	0	0	1	0	0	0	0	0	0	0	0	0	0	0	0	0	0	0	0	0	0	0	0	0	0	0	0	0	0	0	0	0	0	0	0	0	0	0	0	0	0	0	0	0
OTU_2013	Bacteria	Proteobacteria	Alphaproteobacteria	Rhodobacterales	Rhodobacteraceae	Profundibacterium	unknown species	0	0	0	5	0	0	5	0	0	0	0	0	0	0	14	0	72	0	0	0	0	0	0	0	0	0	0	16	0	0	0	0	0	0	0	0	0	0	4	0	0	0	0	0	8	0	0	0	0	0	0	0	0	0	0	0	0	0	0	7	0	0	10	2	0	0	0	0	0	0	0	0	0	0	0	0	0	0	0	3	0	0	0
OTU_2016	Bacteria	Planctomycetes	Planctomycetacia	Planctomycetales	Planctomycetaceae	Rhodopirellula	unknown species	0	4	0	0	2	0	0	0	0	0	0	0	0	0	0	0	0	0	0	0	0	0	0	0	0	1	0	0	0	0	0	0	0	0	6	0	1	0	6	0	0	0	0	0	0	0	0	0	0	0	0	0	0	0	0	0	0	0	0	0	0	0	0	0	0	0	0	0	0	0	0	0	0	0	0	0	0	0	0	0	0	0	0
OTU_2018	Bacteria	Proteobacteria	Alphaproteobacteria	Rhodobacterales	Rhodobacteraceae	Ruegeria	unknown species	0	0	0	0	0	0	0	0	0	0	0	0	0	0	0	0	0	0	0	0	0	0	0	0	0	0	0	0	0	0	0	0	0	0	0	0	0	0	0	0	0	0	0	0	1	0	0	0	0	0	0	0	0	0	0	0	0	0	0	0	0	0	0	0	0	0	0	0	0	0	0	0	0	0	0	0	0	0	0	0	0	0	0
OTU_2019	Bacteria	Lentisphaerae	Lentisphaeria	Lentisphaerales	Lentisphaeraceae	Lentisphaera	Multi-affiliation	7	3	0	0	1	0	4	0	0	4	2	0	0	0	0	2	0	0	10	2	0	0	0	0	0	0	0	0	0	10	0	0	3	0	0	0	2	0	0	1	0	0	0	0	0	0	0	0	0	0	0	0	0	0	0	0	0	0	0	0	0	0	0	0	0	0	0	0	0	0	0	0	0	0	0	0	0	0	0	0	0	0	0
OTU_2020	Bacteria	Fibrobacteres	Fibrobacteria	possible order 07	unknown family	unknown genus	unknown species	2	0	0	0	1	0	3	3	0	7	0	0	17	0	37	0	0	0	0	0	0	0	0	0	0	0	0	0	0	0	0	0	0	0	0	0	6	0	3	1	0	6	0	0	3	0	0	0	0	0	0	0	0	0	0	0	0	0	0	0	0	0	0	0	0	0	0	0	0	0	0	0	0	0	0	0	0	0	0	0	0	0	0
OTU_2021	Bacteria	Proteobacteria	Deltaproteobacteria	Desulfuromonadales	GR-WP33-58	unknown genus	unknown species	0	0	0	0	0	0	0	0	0	0	0	0	2	0	0	0	0	0	0	0	0	0	8	0	0	0	0	0	0	0	0	0	0	0	0	0	0	0	0	0	0	0	0	3	14	0	0	0	0	0	3	2	0	12	0	18	8	0	0	0	0	0	0	0	0	0	0	0	1	0	0	3	0	1	0	0	0	0	0	0	2	0	5
OTU_2023	Bacteria	Bacteroidetes	Flavobacteriia	Flavobacteriales	Flavobacteriaceae	Maribacter	Maribacter aestuarii	2	2	3	2	5	4	2	0	2	2	11	0	10	0	0	0	0	6	7	0	0	0	12	0	1	16	0	5	0	0	0	0	0	2	0	0	0	0	0	0	0	0	0	0	0	0	0	0	0	0	0	0	0	0	0	0	0	0	0	0	0	0	0	0	1	0	1	0	0	0	0	0	0	0	0	0	0	0	0	0	1	0	0
OTU_2024	Bacteria	Bacteroidetes	Flavobacteriia	Flavobacteriales	Cryomorphaceae	Cryomorpha	unknown species	0	11	0	0	0	1	0	0	0	0	0	0	3	0	0	0	0	0	0	0	0	0	0	0	0	0	0	0	0	0	0	0	0	0	0	0	0	0	0	0	0	0	0	0	0	0	0	0	0	0	0	0	0	0	0	0	0	0	0	0	0	0	0	0	0	0	0	0	0	0	0	6	0	0	0	0	0	0	0	0	0	0	0
OTU_2025	Bacteria	Bacteroidetes	Flavobacteriia	Flavobacteriales	Flavobacteriaceae	Tamlana	unknown species	0	0	0	0	0	0	0	0	0	0	0	0	0	0	0	0	0	0	0	0	0	0	0	0	0	0	0	0	0	11	0	0	0	0	0	0	0	0	0	0	0	0	0	0	0	0	1	0	2	0	0	0	0	0	0	1	0	0	0	0	0	0	2	0	0	0	0	0	0	0	2	8	1	5	6	7	1	0	3	8	2	0	7
OTU_2027	Bacteria	Bacteroidetes	Flavobacteriia	Flavobacteriales	Flavobacteriaceae	Algibacter	Algibacter lectus	0	15	0	0	2	2	3	0	0	0	0	2	0	0	0	0	0	4	0	0	0	0	0	0	0	0	0	0	0	0	0	0	0	3	0	0	0	0	0	0	0	0	0	0	2	3	0	0	0	0	8	0	0	53	0	0	0	0	0	0	0	2	0	0	0	0	0	0	0	0	0	0	0	0	0	0	0	0	0	0	0	0	0
OTU_2029	Bacteria	Planctomycetes	Planctomycetacia	Planctomycetales	Planctomycetaceae	Blastopirellula	unknown species	0	0	0	0	0	0	0	0	0	3	0	0	0	0	0	0	0	0	0	0	0	0	0	0	0	0	0	0	0	0	0	0	0	0	0	0	0	0	0	0	0	0	0	0	0	0	0	0	0	0	0	0	0	0	0	0	0	0	0	0	0	0	0	0	0	0	0	0	0	0	0	0	0	0	0	0	0	0	0	0	0	0	0
OTU_2031	Bacteria	Proteobacteria	Alphaproteobacteria	Rhodobacterales	Rhodobacteraceae	Multi-affiliation	Multi-affiliation	0	0	0	0	0	0	0	0	1	0	0	0	0	0	0	0	0	0	0	0	0	0	0	0	0	0	0	0	0	0	0	0	0	0	0	0	0	0	0	0	0	0	0	0	51	0	0	0	0	0	0	0	0	0	0	0	0	0	0	0	0	0	0	0	0	0	1	0	0	0	0	0	0	0	0	0	0	0	0	1	0	0	0
OTU_2033	Bacteria	Bacteroidetes	Sphingobacteriia	Sphingobacteriales	Saprospiraceae	Portibacter	unknown species	1	1	1	0	0	0	2	0	1	5	0	7	0	0	0	0	22	9	1	0	17	0	34	2	0	0	0	10	0	1	1	0	0	0	0	0	0	0	0	0	0	1	0	0	0	0	2	0	1	0	0	0	2	0	35	0	0	0	0	0	0	1	0	0	0	2	0	0	0	2	0	0	0	0	0	0	0	3	0	2	3	0	6
OTU_2034	Bacteria	Planctomycetes	Phycisphaerae	Phycisphaerales	Phycisphaeraceae	SM1A02	unknown species	0	0	0	4	0	0	0	0	0	0	0	0	0	0	0	0	0	0	0	0	0	0	5	0	0	0	0	8	0	0	0	0	0	0	0	0	0	0	0	0	0	0	0	0	0	0	0	0	0	0	0	0	0	0	0	0	1	0	0	0	0	0	0	0	0	0	0	0	0	0	0	0	0	0	1	0	0	0	0	0	0	0	0
OTU_2036	Bacteria	Bacteroidetes	Flavobacteriia	Flavobacteriales	Flavobacteriaceae	Marixanthomonas	Vitellibacter sp.	0	0	0	0	0	0	0	0	0	0	0	0	0	0	0	0	0	0	0	0	0	0	0	0	0	0	0	0	0	0	0	0	0	0	0	0	0	0	0	0	0	0	0	0	5	0	1	1	1	2	4	3	2	3	0	0	0	0	0	0	0	0	2	2	5	0	0	0	0	3	1	0	0	1	7	0	1	2	0	10	9	2	5
OTU_2037	Bacteria	Chloroflexi	Anaerolineae	Anaerolineales	Anaerolineaceae	unknown genus	unknown species	0	0	0	0	0	0	0	0	0	0	0	0	0	0	0	0	0	0	0	0	0	0	0	0	0	0	0	0	0	23	0	0	0	0	0	0	0	0	0	0	0	1	0	0	1	0	0	0	0	0	0	0	0	9	0	0	0	0	0	0	0	0	0	0	0	0	0	0	0	0	0	0	0	0	0	0	0	0	0	0	0	0	0
OTU_2038	Bacteria	Proteobacteria	Alphaproteobacteria	Rhodobacterales	Rhodobacteraceae	Actibacterium	unknown species	0	0	1	0	0	0	0	0	0	0	1	0	0	0	0	0	0	0	0	0	0	0	0	3	1	0	0	0	10	0	1	0	0	0	4	0	13	0	0	0	0	0	0	0	12	0	0	0	0	0	0	0	0	0	0	0	0	0	0	0	0	0	0	0	0	0	0	0	0	0	0	0	0	0	0	0	0	0	0	0	0	0	0
OTU_2039	Bacteria	Proteobacteria	Epsilonproteobacteria	Campylobacterales	Campylobacteraceae	Arcobacter	unknown species	0	0	0	0	33	0	0	1	0	0	0	0	0	0	0	0	0	0	0	0	0	0	0	0	0	0	0	0	0	0	0	0	0	0	0	8	0	1	0	0	0	3	0	0	0	0	0	0	0	0	0	0	0	0	0	0	0	0	0	0	0	0	0	0	0	0	0	0	0	0	0	0	0	0	0	0	0	0	0	0	0	0	0
OTU_2040	Bacteria	Proteobacteria	Alphaproteobacteria	Rhizobiales	Rhodobiaceae	unknown genus	unknown species	0	0	0	0	0	0	0	0	0	0	0	0	0	0	0	0	0	0	0	0	0	0	0	0	0	0	0	0	0	0	0	0	0	0	0	0	0	0	0	0	0	0	0	0	7	0	0	0	0	0	0	0	0	0	0	0	0	0	0	0	0	0	0	0	0	0	0	0	0	0	0	0	0	0	0	0	0	0	0	0	0	0	0
OTU_2041	Bacteria	Planctomycetes	Phycisphaerae	Phycisphaerales	Phycisphaeraceae	SM1A02	unknown species	0	0	0	0	0	0	0	0	0	0	0	0	0	0	0	13	0	0	0	0	0	18	0	0	0	0	0	0	0	0	0	0	1	0	0	0	0	0	0	0	0	2	2	0	9	0	0	0	0	0	12	7	0	0	0	0	0	0	0	0	1	0	0	1	0	0	0	0	0	0	0	0	0	1	0	0	0	0	0	0	0	0	0
OTU_2042	Bacteria	Planctomycetes	Planctomycetacia	Planctomycetales	Planctomycetaceae	Planctomyces	unknown species	0	0	0	0	0	0	0	0	2	0	0	0	5	0	7	1	0	4	0	0	0	0	0	0	0	0	30	3	0	0	0	4	0	0	0	0	5	0	0	0	0	5	0	0	0	0	0	0	1	0	12	0	0	0	0	0	0	0	0	0	0	0	0	0	0	0	0	0	0	5	0	0	0	6	0	0	0	2	0	0	0	0	0
OTU_2044	Bacteria	Cyanobacteria	Cyanobacteria	SubsectionIII	FamilyI	Phormidium	Leptolyngbya sp.	0	0	0	0	0	0	4	0	0	0	0	0	1	0	12	0	0	0	0	0	0	0	0	0	0	0	16	1	0	0	0	0	0	6	9	0	0	1	4	0	0	0	0	0	0	0	0	0	0	0	0	0	0	0	0	0	0	2	0	0	0	0	0	0	0	0	0	2	0	0	0	0	0	2	2	0	0	0	2	0	0	0	13
OTU_2045	Bacteria	Proteobacteria	Alphaproteobacteria	Rickettsiales	Rickettsiales Incertae Sedis	Candidatus Captivus	unknown species	0	0	0	0	0	0	0	0	1	0	0	0	1	0	0	0	0	0	0	0	0	0	0	0	0	0	0	0	0	0	0	0	0	0	0	0	0	0	0	0	0	0	0	0	0	0	0	0	6	0	0	0	2	0	0	0	0	0	0	0	0	0	0	0	0	0	0	0	0	0	0	0	0	0	0	3	0	0	1	0	0	1	0
OTU_2047	Bacteria	Proteobacteria	Alphaproteobacteria	Rhizobiales	Hyphomicrobiaceae	Hyphomicrobium	unknown species	0	0	0	0	0	0	0	0	0	0	0	0	0	0	0	0	0	0	0	0	0	0	0	0	0	0	0	0	0	0	0	0	0	0	0	0	0	0	0	0	0	0	0	0	0	0	0	0	0	0	0	0	0	6	0	0	0	0	0	0	0	0	0	0	0	0	0	0	0	0	0	0	0	0	0	0	0	0	0	0	0	0	0
OTU_2048	Bacteria	Proteobacteria	Gammaproteobacteria	Cellvibrionales	Halieaceae	Haliea	unknown species	2	0	33	0	4	0	6	0	7	0	0	0	0	0	0	0	0	0	17	1	0	0	0	0	0	0	4	2	0	11	0	18	5	0	0	0	2	0	5	0	0	2	0	0	0	0	0	0	0	0	0	0	0	0	0	0	0	0	0	0	0	0	0	0	0	0	0	0	0	0	0	0	0	0	0	0	0	0	0	0	0	0	0
OTU_2049	Bacteria	Proteobacteria	Alphaproteobacteria	Rhodobacterales	Rhodobacteraceae	Multi-affiliation	Multi-affiliation	0	0	2	0	0	10	0	0	0	0	0	0	0	0	0	0	0	0	0	0	0	0	0	0	0	0	0	0	0	0	0	0	0	0	0	0	0	2	0	0	0	0	0	0	10	0	0	0	0	0	0	0	0	0	0	2	0	1	0	0	6	0	2	0	0	0	0	0	0	0	0	0	0	0	0	0	0	0	0	0	0	2	0
OTU_2050	Bacteria	Proteobacteria	Alphaproteobacteria	Rhodobacterales	Rhodobacteraceae	Falsirhodobacter	Falsirhodobacter sp.	5	18	0	7	14	0	1	5	1	1	25	1	1	0	0	0	0	8	5	3	0	0	0	0	0	0	0	1	9	1	12	4	0	4	7	3	14	3	10	0	0	15	0	0	0	0	0	0	0	0	0	0	0	0	0	0	0	0	0	0	0	0	0	0	0	0	0	0	0	0	0	0	0	0	0	0	0	0	0	0	0	0	0
OTU_2051	Bacteria	Parcubacteria	unknown class	unknown order	unknown family	unknown genus	unknown species	0	0	0	1	0	0	2	0	0	0	0	0	0	0	0	0	0	2	1	6	0	0	0	0	0	0	0	0	1	0	0	6	0	0	0	0	0	0	0	0	0	0	0	0	19	0	0	0	1	0	0	7	0	0	0	0	0	0	0	0	0	0	2	1	0	4	0	2	0	0	0	0	0	0	0	0	0	0	0	0	0	0	0
OTU_2053	Bacteria	Proteobacteria	Betaproteobacteria	Burkholderiales	Multi-affiliation	Multi-affiliation	Multi-affiliation	0	0	0	0	0	0	5	0	2	0	0	0	0	0	0	1	0	0	0	0	0	0	0	32	13	0	0	0	0	15	0	0	0	0	0	0	0	0	0	0	0	0	0	0	0	0	0	0	0	0	0	0	0	0	0	0	0	0	0	0	0	0	0	0	0	0	0	0	0	0	0	0	0	0	0	0	0	0	0	0	0	0	0
OTU_2054	Bacteria	Planctomycetes	Planctomycetacia	Planctomycetales	Planctomycetaceae	Multi-affiliation	Multi-affiliation	1	0	0	0	7	0	1	10	7	0	0	0	16	0	1	0	32	0	6	11	0	0	0	0	0	0	0	0	14	0	0	0	0	2	0	0	7	0	1	0	0	0	0	5	0	0	0	0	0	2	6	0	0	0	0	0	1	0	0	0	0	0	0	0	0	0	0	0	0	0	0	0	1	0	0	0	0	0	1	0	1	0	3
OTU_2055	Bacteria	Proteobacteria	Deltaproteobacteria	Desulfobacterales	Desulfobulbaceae	unknown genus	unknown species	0	0	0	0	0	0	0	0	0	0	0	0	0	0	0	0	0	0	0	1	0	0	0	0	0	0	0	0	0	0	0	0	0	0	0	0	0	0	0	0	13	0	0	0	0	0	0	0	0	0	0	0	0	0	0	0	0	0	0	0	0	0	0	0	0	0	0	0	0	0	0	0	0	0	0	0	0	0	0	0	0	0	0
OTU_2056	Bacteria	Proteobacteria	Gammaproteobacteria	Alteromonadales	Colwelliaceae	Thalassotalea	gamma proteobacterium WINTA511da	0	1	5	0	2	0	1	0	3	0	0	1	0	4	0	41	0	0	0	0	0	0	1	0	0	0	0	0	0	0	0	2	0	0	0	2	0	3	0	0	0	6	0	0	0	0	0	0	0	0	0	0	0	0	0	0	0	0	0	0	0	0	0	0	0	0	0	0	0	0	0	0	0	0	0	0	0	0	0	0	0	0	0
OTU_2057	Bacteria	Planctomycetes	Planctomycetacia	Planctomycetales	Planctomycetaceae	Planctomyces	unknown species	0	0	0	0	3	0	1	0	0	0	0	0	0	0	0	0	0	0	3	2	0	0	0	0	0	0	1	0	5	0	0	3	0	2	0	0	2	0	1	1	0	0	0	0	0	0	0	0	0	0	1	1	2	1	2	0	0	0	0	0	0	2	0	2	0	0	0	2	1	4	0	0	0	3	1	1	0	0	0	0	0	3	3
OTU_2059	Bacteria	Proteobacteria	Epsilonproteobacteria	Campylobacterales	Helicobacteraceae	Sulfurimonas	unknown species	1	0	1	11	15	4	0	0	1	3	0	0	1	0	0	1	0	0	0	0	0	0	2	0	0	5	0	0	3	0	0	0	0	6	3	0	0	0	0	0	0	0	0	0	0	0	0	0	0	0	0	0	0	0	0	0	0	0	0	0	0	0	0	0	0	0	0	0	0	0	0	0	0	0	0	0	0	0	0	0	0	0	0
OTU_2060	Bacteria	Proteobacteria	Deltaproteobacteria	Bdellovibrionales	Bdellovibrionaceae	Bdellovibrio	unknown species	0	0	0	3	0	0	7	0	0	0	0	0	1	0	1	0	0	0	0	0	0	0	0	0	0	0	2	0	0	0	0	0	0	0	0	0	3	0	0	0	0	2	0	0	0	0	0	0	0	0	11	0	3	0	0	0	0	0	0	0	0	0	0	0	0	0	0	0	0	0	0	0	0	0	0	0	0	0	1	0	0	0	0
OTU_2061	Bacteria	Bacteroidetes	Flavobacteriia	Flavobacteriales	NS9 marine group	unknown genus	unknown species	0	0	0	0	0	0	0	0	0	0	0	0	0	0	0	0	0	0	0	0	0	0	0	0	0	0	0	0	0	0	0	0	0	0	0	1	0	0	0	0	0	0	0	0	0	0	0	0	0	0	0	0	0	0	0	0	0	0	0	0	0	0	0	0	0	0	0	0	0	0	0	0	0	0	0	0	0	0	0	0	0	0	0
OTU_2062	Bacteria	Proteobacteria	Alphaproteobacteria	Sphingomonadales	Erythrobacteraceae	Multi-affiliation	Multi-affiliation	0	0	0	0	0	0	2	0	0	0	0	0	0	0	0	0	0	0	0	0	0	0	0	22	0	0	0	1	0	0	0	0	0	0	0	0	0	0	0	0	0	0	0	0	3	0	0	0	0	0	0	0	0	0	0	0	2	0	0	0	1	0	0	0	0	0	0	0	0	0	0	0	0	0	0	0	0	0	0	0	0	0	0
OTU_2063	Bacteria	Bacteroidetes	Flavobacteriia	Flavobacteriales	Flavobacteriaceae	Aquimarina	Multi-affiliation	0	0	0	0	0	0	0	0	0	0	0	0	0	0	0	0	0	0	0	0	0	0	0	0	0	0	3	0	0	0	0	0	0	0	0	0	0	0	0	0	0	0	0	0	0	0	0	0	0	8	0	0	0	0	0	0	0	0	0	0	0	102	0	0	0	0	0	0	0	0	0	0	0	0	0	0	0	0	0	0	0	0	0
OTU_2064	Bacteria	Proteobacteria	Gammaproteobacteria	Vibrionales	Vibrionaceae	Vibrio	Multi-affiliation	0	0	0	0	0	0	0	0	0	0	0	0	0	1	0	14	0	0	0	0	0	0	0	0	0	1	1	0	0	0	0	0	0	1	0	1	0	0	0	0	0	0	0	1	0	0	0	0	0	0	0	2	0	0	0	0	0	0	0	0	0	0	0	0	0	0	0	0	0	0	4	0	33	26	1	0	0	2	3	0	3	2	5
OTU_2065	Bacteria	Proteobacteria	Gammaproteobacteria	Cellvibrionales	Halieaceae	Haliea	unknown species	0	0	0	0	0	0	0	0	0	0	0	0	0	0	0	0	0	0	2	0	0	0	0	0	0	0	0	0	0	4	0	0	0	0	0	0	0	0	0	0	0	0	0	0	10	0	0	0	0	0	0	0	0	0	0	0	0	0	0	0	0	0	0	0	0	0	0	0	0	0	0	0	0	0	0	0	0	0	0	0	0	0	0
OTU_2066	Bacteria	Proteobacteria	Deltaproteobacteria	Myxococcales	Eel-36e1D6	unknown genus	unknown species	0	0	0	0	0	0	0	0	0	0	0	0	0	0	0	0	0	3	0	0	0	6	0	0	0	0	0	3	0	0	0	0	3	0	0	0	0	0	0	0	0	0	0	0	0	0	0	0	0	6	0	0	0	0	0	0	0	0	3	0	11	0	0	0	0	0	0	0	0	0	0	0	0	0	0	0	0	0	0	0	0	0	0
OTU_2067	Bacteria	Actinobacteria	Acidimicrobiia	Acidimicrobiales	Acidimicrobiaceae	unknown genus	unknown species	0	0	0	0	0	0	0	0	0	0	0	0	0	0	3	0	0	0	0	0	0	0	0	0	0	0	0	0	0	0	0	0	0	0	0	0	0	0	0	0	0	0	0	0	15	0	0	0	0	0	0	0	0	0	0	0	7	0	0	0	1	0	0	0	0	6	0	0	0	0	0	0	0	0	0	0	0	0	0	0	0	0	1
OTU_2069	Bacteria	Bacteroidetes	Flavobacteriia	Flavobacteriales	Flavobacteriaceae	Ulvibacter	unknown species	0	7	0	0	0	0	5	0	0	3	0	3	3	0	2	0	0	0	0	0	0	0	0	0	0	0	0	0	0	0	0	0	0	0	2	0	0	0	0	0	0	1	0	0	0	0	2	0	0	0	0	0	0	0	0	0	0	0	0	0	0	0	0	0	0	0	0	0	0	0	0	0	0	0	0	0	0	0	0	0	0	0	0
OTU_2070	Bacteria	Bacteroidetes	Flavobacteriia	Flavobacteriales	Flavobacteriaceae	Maribacter	Multi-affiliation	0	0	0	0	0	0	0	0	0	0	0	0	3	0	0	0	0	0	0	0	0	0	0	0	0	0	0	0	0	0	0	0	0	0	1	0	0	0	0	0	0	0	0	0	0	3	0	0	0	0	0	0	7	0	12	0	0	0	0	0	0	0	0	0	0	0	0	0	0	0	0	1	0	0	0	0	0	0	0	0	0	0	0
OTU_2071	Bacteria	Proteobacteria	Alphaproteobacteria	Caulobacterales	Hyphomonadaceae	Robiginitomaculum	unknown species	0	0	0	0	0	1	0	0	0	6	0	0	0	0	0	0	0	0	0	0	0	0	0	0	0	0	0	0	2	0	0	0	0	0	0	0	0	0	0	0	0	0	0	0	2	0	0	0	0	0	0	0	0	1	0	0	3	0	0	0	0	0	0	0	0	0	0	0	0	0	0	0	0	0	0	0	0	0	0	0	0	0	0
OTU_2072	Bacteria	Bacteroidetes	Sphingobacteriia	Sphingobacteriales	Saprospiraceae	unknown genus	unknown species	0	0	0	7	1	0	0	0	0	0	0	0	1	0	5	1	0	0	0	0	0	0	0	0	0	5	0	1	0	0	1	0	0	0	0	0	0	0	0	0	0	2	0	0	5	0	0	0	0	0	0	0	0	2	0	0	0	0	0	0	0	0	0	0	0	0	0	0	0	0	0	0	0	0	0	0	0	0	0	0	0	0	0
OTU_2074	Bacteria	Bacteroidetes	Sphingobacteriia	Sphingobacteriales	Saprospiraceae	Lewinella	unknown species	0	5	0	0	0	0	0	4	2	0	0	0	8	1	1	0	13	3	5	2	5	0	2	0	0	3	0	0	1	0	0	0	0	0	0	0	0	0	0	0	0	0	0	0	0	0	0	0	0	0	0	0	0	8	12	7	2	0	0	0	0	0	8	0	7	0	0	0	0	3	0	0	0	0	0	0	5	0	2	7	2	0	13
OTU_2075	Bacteria	Proteobacteria	Betaproteobacteria	Burkholderiales	Burkholderiaceae	Limnobacter	unknown species	0	0	0	0	0	0	0	0	0	0	0	0	0	0	0	0	0	0	0	4	0	0	0	0	0	0	0	0	0	0	0	0	0	1	0	0	0	4	0	0	0	0	0	0	0	0	1	0	0	0	0	0	0	1	0	0	0	0	0	0	0	0	4	0	0	0	0	0	0	1	0	0	0	0	0	0	1	0	0	0	0	0	0
OTU_2076	Bacteria	Verrucomicrobia	Opitutae	Puniceicoccales	Puniceicoccaceae	marine group	unknown species	0	0	0	0	0	0	0	0	1	0	0	3	0	0	0	2	0	0	5	0	0	0	0	0	12	0	8	0	0	0	0	0	17	0	1	0	0	3	0	0	0	0	0	0	0	0	0	0	0	0	6	0	0	0	0	18	0	0	0	0	0	0	5	0	0	0	0	0	0	0	0	0	0	1	0	0	0	0	0	0	3	1	0
OTU_2077	Bacteria	Proteobacteria	Alphaproteobacteria	Rhizobiales	Aurantimonadaceae	Aurantimonas	Multi-affiliation	26	1	0	3	0	3	7	0	1	0	1	0	0	0	6	3	9	9	4	0	5	3	24	0	0	1	4	6	0	0	0	0	0	0	0	0	0	0	0	0	0	2	0	0	0	0	0	2	0	7	0	0	1	0	0	0	0	0	1	0	0	0	0	0	0	0	0	0	2	0	0	0	0	0	0	0	0	0	0	0	0	0	2
OTU_2078	Bacteria	Proteobacteria	Gammaproteobacteria	Oceanospirillales	Oceanospirillaceae	Pseudospirillum	unknown species	0	0	0	0	0	0	0	0	0	0	0	0	0	0	0	0	0	1	0	0	0	0	0	0	0	0	0	0	0	0	0	0	0	0	0	0	0	0	0	0	0	0	0	0	0	0	0	0	0	0	0	0	0	0	0	0	0	0	0	0	0	0	0	0	0	0	0	0	0	0	0	0	0	0	0	0	0	0	0	0	0	0	0
OTU_2079	Bacteria	Planctomycetes	Planctomycetacia	Planctomycetales	Planctomycetaceae	Pir4 lineage	unknown species	0	0	0	0	0	0	0	0	0	0	0	0	0	0	0	0	0	0	0	0	0	0	0	0	0	0	0	0	0	0	0	0	0	0	2	0	0	0	0	0	0	0	0	0	0	0	0	0	0	0	0	0	0	0	0	0	0	0	0	0	0	0	0	0	0	0	0	0	0	0	0	0	0	0	0	0	0	0	0	0	0	0	0
OTU_2080	Bacteria	Bacteroidetes	Cytophagia	Order II	Rhodothermaceae	unknown genus	unknown species	0	0	0	0	0	0	0	0	0	0	0	0	0	0	2	0	0	7	0	3	7	2	0	0	4	0	0	0	0	0	0	0	0	0	0	5	0	0	0	0	0	7	0	0	0	0	0	0	0	0	0	0	0	1	0	0	0	0	0	0	0	0	0	0	0	0	0	0	6	0	0	0	0	1	0	0	11	2	0	0	0	0	9
OTU_2081	Bacteria	Proteobacteria	Gammaproteobacteria	Vibrionales	Vibrionaceae	Photobacterium	Multi-affiliation	0	0	3	0	2	1	4	4	2	0	0	3	3	0	0	35	0	0	3	0	0	0	12	0	0	0	16	2	1	0	1	0	0	10	4	1	4	0	0	0	0	6	0	0	0	8	0	0	0	0	0	0	0	0	0	0	0	0	0	0	0	0	0	0	0	0	0	0	0	0	0	0	0	0	0	0	0	0	0	0	0	0	0
OTU_2082	Bacteria	Actinobacteria	Acidimicrobiia	Acidimicrobiales	Sva0996 marine group	unknown genus	unknown species	0	0	0	0	0	0	1	0	1	0	0	0	0	0	0	0	0	0	0	0	0	0	0	0	0	0	0	0	0	0	0	0	0	0	0	0	0	0	2	1	0	5	0	0	2	0	0	0	0	0	0	0	0	0	0	0	0	0	0	0	0	0	0	0	0	0	0	0	0	0	0	0	0	0	0	0	0	0	0	0	0	0	0
OTU_2083	Bacteria	Proteobacteria	Deltaproteobacteria	Bdellovibrionales	Bdellovibrionaceae	Bdellovibrio	unknown species	0	0	0	0	0	0	0	0	2	0	0	0	0	0	0	1	0	0	0	0	0	0	0	0	0	0	6	1	0	0	0	0	0	0	0	0	0	0	0	0	0	0	69	0	0	9	0	0	1	2	0	7	3	4	18	12	0	1	0	0	0	0	0	0	0	0	0	0	0	6	0	13	1	8	17	0	0	0	1	14	8	10	3
OTU_2084	Bacteria	Proteobacteria	Alphaproteobacteria	Rhodospirillales	Rhodospirillaceae	unknown genus	unknown species	2	1	1	5	0	0	6	0	0	0	0	0	0	0	0	0	0	0	24	0	1	0	0	18	0	0	1	3	0	0	2	0	0	2	0	0	0	0	0	0	0	0	0	0	0	0	0	0	0	0	0	0	0	0	0	0	0	0	0	0	0	0	0	0	0	0	0	0	0	0	1	0	0	0	0	0	0	0	0	0	0	0	0
OTU_2085	Bacteria	Verrucomicrobia	Verrucomicrobiae	Verrucomicrobiales	Verrucomicrobiaceae	Roseibacillus	Verrucomicrobia bacterium SCGC AAA164-O14	0	15	3	0	0	0	0	0	0	0	0	5	0	0	2	0	0	0	0	2	50	4	0	0	0	3	8	4	0	0	0	0	0	2	0	0	0	4	0	0	0	0	0	0	0	0	0	0	0	0	1	0	2	0	0	4	0	0	0	0	0	0	0	0	0	0	0	0	0	0	0	0	0	7	0	0	0	2	0	23	2	0	2
OTU_2089	Bacteria	Planctomycetes	Planctomycetacia	Planctomycetales	Planctomycetaceae	Rubripirellula	unknown species	0	0	1	0	5	0	4	0	0	0	0	0	1	0	0	0	0	0	0	0	0	0	0	0	0	0	13	11	0	0	0	0	0	0	0	0	0	0	0	0	0	0	0	0	1	0	0	1	0	3	0	0	0	0	0	0	3	0	0	0	0	0	0	0	0	1	0	2	4	0	0	0	0	0	0	0	0	0	0	0	1	1	15
OTU_2090	Bacteria	Firmicutes	Bacilli	Multi-affiliation	Multi-affiliation	Multi-affiliation	Multi-affiliation	0	0	0	0	4	2	5	8	8	0	0	59	3	0	1	2	0	3	18	4	0	0	0	0	1	0	0	0	8	3	0	1	0	2	1	5	8	0	16	3	15	3	0	0	0	0	0	0	0	0	0	0	0	0	0	0	0	0	0	0	0	0	0	0	0	0	0	0	0	0	0	0	0	0	0	0	0	0	0	0	0	0	0
OTU_2091	Bacteria	Planctomycetes	Planctomycetacia	Planctomycetales	Planctomycetaceae	Blastopirellula	unknown species	27	0	0	0	0	0	0	0	0	0	0	0	0	0	0	1	0	0	0	1	0	0	0	0	0	0	0	0	0	0	3	0	0	4	0	0	0	0	0	0	0	0	0	0	0	0	0	0	0	8	0	0	0	0	0	0	0	0	0	0	0	0	0	0	0	0	0	0	0	2	0	0	0	0	0	0	0	0	0	0	0	0	0
OTU_2092	Bacteria	Acidobacteria	Holophagae	Subgroup 10	CA002	unknown genus	unknown species	0	0	0	0	0	0	0	0	0	2	0	0	0	0	0	0	0	0	1	0	0	0	0	0	0	0	0	7	0	0	0	0	0	0	0	0	6	0	0	0	0	0	0	0	0	0	0	0	0	0	0	0	0	0	0	0	0	0	0	0	0	0	0	0	0	0	0	0	0	0	0	0	0	0	0	0	0	0	0	0	0	0	0
OTU_2093	Bacteria	Firmicutes	Clostridia	Clostridiales	Lachnospiraceae	unknown genus	Multi-affiliation	0	0	0	0	7	0	0	0	0	0	0	0	0	0	0	0	0	0	0	0	0	0	0	0	0	0	0	0	0	0	0	0	0	0	0	0	0	0	0	0	0	0	0	0	1	0	0	0	0	0	0	0	0	0	0	0	0	0	0	0	0	0	0	0	0	0	0	0	0	0	0	0	0	0	0	0	0	0	0	0	0	0	0
OTU_2095	Bacteria	Actinobacteria	Actinobacteria	Micrococcales	Intrasporangiaceae	Multi-affiliation	Multi-affiliation	2	0	0	0	0	0	0	0	0	6	0	0	6	0	0	0	0	0	0	4	0	17	0	0	0	0	1	1	0	0	0	0	0	1	1	0	0	0	0	0	0	2	0	0	6	0	0	0	0	0	3	0	0	0	0	0	0	0	0	0	0	0	0	2	0	0	0	0	0	0	0	0	0	0	0	0	0	0	0	3	0	2	4
OTU_2096	Bacteria	Actinobacteria	Actinobacteria	Multi-affiliation	Multi-affiliation	Multi-affiliation	Multi-affiliation	0	0	0	1	0	0	2	0	0	0	2	0	12	0	0	0	0	6	0	0	0	0	0	0	0	0	0	0	0	0	1	0	0	0	0	0	0	0	0	0	0	0	4	0	8	0	0	8	0	0	0	0	0	0	35	5	1	1	0	0	0	0	0	0	0	0	0	0	64	0	0	0	0	7	1	0	0	2	5	5	1	0	0
OTU_2097	Bacteria	Proteobacteria	Alphaproteobacteria	Rhizobiales	Phyllobacteriaceae	Pseudahrensia	unknown species	0	0	0	8	0	0	0	2	0	5	0	0	0	0	0	7	0	3	0	0	0	0	0	0	0	1	0	0	0	0	11	1	0	3	0	0	0	0	1	0	0	6	0	0	9	0	0	0	0	0	0	0	0	0	0	2	0	0	0	0	0	0	0	0	0	0	0	0	0	0	0	0	0	0	0	0	1	0	0	0	6	0	1
OTU_2099	Bacteria	Planctomycetes	Phycisphaerae	Phycisphaerales	Phycisphaeraceae	SM1A02	unknown species	0	0	0	0	0	0	0	0	0	0	0	0	0	0	0	0	0	0	0	0	0	0	0	0	0	0	0	1	0	0	0	0	0	0	0	0	0	0	0	0	2	3	0	0	0	0	0	0	0	0	0	0	0	15	0	0	0	0	0	0	0	2	0	0	0	0	0	0	0	0	2	0	0	0	0	0	0	0	0	0	0	0	0
OTU_2101	Bacteria	Proteobacteria	Deltaproteobacteria	Sh765B-TzT-29	unknown family	unknown genus	unknown species	0	0	0	0	0	0	0	0	0	0	0	0	0	0	0	0	0	0	0	0	0	0	0	0	0	0	0	0	0	0	0	0	0	0	0	0	0	0	0	0	0	0	2	0	0	0	12	0	0	0	0	1	0	0	0	0	0	0	0	0	0	0	1	0	0	0	0	0	0	0	0	0	0	0	0	0	0	0	0	0	0	0	0
OTU_2102	Bacteria	Planctomycetes	vadinHA49	unknown order	unknown family	unknown genus	unknown species	0	0	0	0	0	0	0	0	0	0	0	0	0	0	0	0	33	0	0	0	0	0	0	0	0	0	0	16	0	0	0	0	0	0	0	0	0	0	0	0	0	0	0	0	0	0	0	0	0	0	0	0	0	0	0	0	0	0	0	0	0	0	0	0	0	0	0	0	0	0	0	0	0	0	0	0	0	0	0	0	0	0	0
OTU_2103	Bacteria	Verrucomicrobia	Verrucomicrobiae	Verrucomicrobiales	DEV007	unknown genus	unknown species	0	0	0	6	0	0	0	11	1	0	0	0	2	0	0	0	9	0	4	0	0	1	0	0	0	0	0	0	0	0	2	0	0	0	0	0	2	0	0	0	0	0	0	0	2	3	0	0	3	6	0	5	1	1	15	3	3	0	0	0	4	0	11	7	1	2	0	0	2	4	1	0	1	6	5	8	0	1	0	1	21	1	16
OTU_2104	Bacteria	Chlorobi	Chlorobia	Chlorobiales	OPB56	unknown genus	unknown species	2	0	0	0	0	0	0	0	0	0	0	0	5	0	0	0	0	0	0	0	8	0	0	0	0	0	0	0	0	0	0	0	0	0	0	0	0	0	5	0	0	0	0	0	0	0	0	0	0	0	0	0	0	0	0	0	0	0	0	0	0	0	0	0	0	0	0	0	0	0	0	0	0	0	1	0	0	0	0	0	0	0	0
OTU_2105	Bacteria	Proteobacteria	Deltaproteobacteria	Myxococcales	P3OB-42	unknown genus	unknown species	0	6	0	0	25	0	0	6	0	0	2	0	2	0	0	0	0	0	0	0	5	0	0	0	0	0	1	4	0	0	3	0	0	0	0	0	0	0	0	0	0	0	0	0	0	0	0	0	0	0	0	0	0	0	0	0	1	0	0	0	0	0	0	0	0	0	0	0	0	0	0	0	2	4	0	0	0	0	0	0	3	0	0
OTU_2107	Bacteria	Proteobacteria	Deltaproteobacteria	Desulfuromonadales	GR-WP33-58	unknown genus	unknown species	0	0	0	0	0	3	0	0	0	0	0	0	0	0	0	0	0	0	0	0	0	0	0	0	0	0	0	0	0	0	0	0	0	0	0	0	0	0	0	0	0	0	0	0	0	0	0	6	0	0	0	0	0	0	0	0	0	0	0	0	0	0	0	0	0	0	0	0	0	0	0	0	0	0	0	0	0	0	0	0	1	0	0
OTU_2108	Bacteria	Planctomycetes	Planctomycetacia	Planctomycetales	Planctomycetaceae	Pirellula	unknown species	0	6	1	0	0	0	5	0	0	0	0	0	3	0	0	0	0	0	0	0	0	0	0	0	0	0	0	0	0	0	0	0	0	3	5	0	5	0	0	0	0	0	0	0	0	0	0	0	0	0	0	0	0	0	0	0	0	0	0	0	0	0	0	0	0	0	0	0	0	0	0	0	0	0	0	0	0	0	0	0	0	0	0
OTU_2110	Bacteria	Proteobacteria	Alphaproteobacteria	Rhodobacterales	Rhodobacteraceae	Roseobacter clade CHAB-I-5 lineage	unknown species	0	0	2	0	0	0	0	5	1	0	0	9	0	0	1	0	0	2	3	0	0	0	0	0	0	0	4	0	0	0	0	12	0	0	2	0	3	1	0	0	0	1	4	6	0	0	0	0	4	1	0	0	0	0	0	0	0	0	0	0	0	0	0	0	0	0	0	0	0	0	7	11	2	10	0	0	0	0	0	30	0	0	0
OTU_2111	Bacteria	Planctomycetes	Planctomycetacia	Planctomycetales	Planctomycetaceae	Planctomyces	unknown species	0	0	0	0	1	0	0	0	0	0	0	0	0	0	0	1	0	0	4	0	0	0	0	0	0	0	0	2	0	0	1	0	0	0	6	0	0	0	0	0	0	0	0	0	0	0	0	0	0	0	0	0	0	0	0	0	0	0	0	0	0	0	0	0	0	0	0	0	0	0	0	0	0	0	2	0	0	0	0	0	0	0	0
OTU_2112	Bacteria	Proteobacteria	Gammaproteobacteria	Alteromonadales	Pseudoalteromonadaceae	Algicola	unknown species	0	0	0	0	0	0	0	0	1	0	0	0	0	5	0	2	0	0	0	0	0	2	0	0	0	0	0	0	0	0	0	0	0	0	0	17	0	0	0	0	0	1	0	0	0	0	0	0	0	0	0	0	0	0	0	0	0	0	0	0	0	0	0	0	0	0	0	0	0	0	0	0	0	0	0	0	0	0	0	0	0	0	0
OTU_2113	Bacteria	Planctomycetes	Phycisphaerae	Phycisphaerales	Phycisphaeraceae	SM1A02	Nannochloropsis gaditana	0	7	0	26	0	0	0	0	0	1	0	0	0	0	7	0	7	0	0	12	0	9	0	0	0	0	5	10	0	3	0	1	0	0	0	0	0	0	0	0	0	0	0	0	7	3	0	0	4	0	0	0	0	0	0	0	0	0	10	4	0	0	0	0	0	0	0	0	0	0	0	0	0	0	0	0	0	0	0	0	1	0	0
OTU_2116	Bacteria	Verrucomicrobia	Verrucomicrobiae	Verrucomicrobiales	Verrucomicrobiaceae	Roseibacillus	unknown species	0	0	0	0	0	0	0	0	2	0	0	0	1	0	2	0	0	0	5	0	0	0	0	0	0	2	6	11	3	0	0	0	0	0	2	4	0	0	0	0	0	4	0	0	0	0	0	0	0	0	2	0	0	0	12	0	0	0	0	0	0	0	0	0	0	0	0	0	0	0	0	0	0	0	0	0	0	0	0	0	0	0	0
OTU_2117	Bacteria	Bacteroidetes	Cytophagia	Cytophagales	Flammeovirgaceae	Reichenbachiella	unknown species	0	0	1	0	2	0	0	0	0	0	0	0	0	0	0	3	0	0	0	0	0	0	0	0	1	0	0	1	0	0	1	0	0	0	0	13	0	0	0	0	0	0	0	0	0	0	0	0	0	0	0	0	0	0	0	0	0	0	0	0	0	0	0	0	0	0	0	0	0	0	0	0	0	0	0	0	0	0	0	0	0	0	0
OTU_2118	Bacteria	Planctomycetes	Planctomycetacia	Planctomycetales	Planctomycetaceae	Planctomyces	unknown species	0	0	0	0	0	0	0	0	0	0	0	24	0	0	0	3	0	0	0	0	0	0	0	0	0	0	0	0	0	0	0	0	0	0	0	0	0	0	0	0	0	0	0	0	10	0	5	0	0	0	0	0	0	0	0	0	0	0	0	0	0	0	0	0	0	0	0	0	0	0	0	0	0	0	0	0	0	0	0	0	0	0	0
OTU_2119	Bacteria	Planctomycetes	Planctomycetacia	Planctomycetales	Planctomycetaceae	Planctomyces	unknown species	0	0	0	0	0	0	0	0	0	0	0	0	0	0	0	0	0	0	0	0	0	0	0	0	0	0	0	0	0	0	0	0	0	0	0	0	0	0	0	0	0	0	0	0	0	0	0	7	18	6	0	5	0	1	0	0	0	0	13	6	0	0	3	4	9	2	0	2	17	0	1	0	4	11	0	8	0	1	2	1	0	0	5
OTU_2121	Bacteria	Acidobacteria	Acidobacteria	Subgroup 21	unknown family	unknown genus	unknown species	0	0	0	0	0	0	0	0	1	0	0	0	0	0	0	0	0	0	0	0	0	0	0	0	0	0	0	0	0	0	0	0	0	1	0	0	0	0	0	0	0	0	0	0	0	0	0	0	0	0	0	0	0	0	0	0	0	0	0	0	0	0	0	0	0	0	0	0	0	0	0	0	0	0	0	0	0	0	0	0	0	0	0
OTU_2122	Bacteria	Proteobacteria	Alphaproteobacteria	DB1-14	unknown family	unknown genus	unknown species	0	0	0	0	0	0	0	0	0	1	0	0	0	0	0	0	0	0	0	0	0	0	0	0	0	0	0	0	0	0	0	0	0	0	0	0	0	0	0	0	0	0	35	0	0	0	8	0	0	1	24	0	0	13	15	9	0	0	0	0	0	0	0	1	0	6	0	2	3	2	3	0	3	11	14	0	0	2	0	7	16	1	5
OTU_2123	Bacteria	Proteobacteria	Gammaproteobacteria	Xanthomonadales	JTB255 marine benthic group	unknown genus	unknown species	4	3	0	2	0	4	1	6	1	0	0	0	2	0	0	0	0	4	0	3	13	0	0	0	0	3	4	2	9	14	0	0	23	0	5	0	1	2	0	0	0	3	0	0	0	0	0	0	0	0	0	0	0	0	0	0	0	0	0	0	0	0	0	0	0	0	0	0	0	0	0	0	0	0	0	0	0	0	0	0	0	0	0
OTU_2124	Bacteria	Proteobacteria	Gammaproteobacteria	Cellvibrionales	Halieaceae	OM60(NOR5) clade	unknown species	0	0	0	0	0	0	0	0	4	0	0	0	0	0	0	0	0	0	0	0	0	0	0	0	0	0	5	0	4	0	0	0	0	0	0	0	1	0	0	0	2	0	0	0	0	0	0	0	0	0	0	0	0	0	0	0	0	0	0	0	0	0	0	0	0	0	0	0	0	0	0	0	0	0	0	0	0	0	0	0	0	0	0
OTU_2127	Bacteria	Planctomycetes	Planctomycetacia	Planctomycetales	Planctomycetaceae	Blastopirellula	unknown species	0	0	0	0	0	0	5	0	0	0	0	0	0	0	0	0	0	0	0	0	0	0	0	0	0	0	0	0	0	0	0	0	0	0	0	0	0	0	0	0	0	0	0	0	0	0	0	10	2	0	0	0	7	0	2	0	0	0	0	0	0	0	9	0	0	0	0	9	0	0	0	0	0	3	0	3	5	0	0	0	0	17	0
OTU_2128	Bacteria	Proteobacteria	Alphaproteobacteria	Caulobacterales	Hyphomonadaceae	Algimonas	unknown species	1	0	0	0	0	0	0	2	0	1	0	0	2	0	0	0	0	0	0	0	0	0	13	7	0	0	1	10	0	1	2	0	0	0	0	0	0	0	0	0	0	5	0	0	0	0	0	0	0	0	5	0	0	0	15	0	0	0	0	0	0	0	0	0	2	0	0	0	2	0	0	0	0	0	0	0	6	0	0	0	3	0	0
OTU_2129	Bacteria	Actinobacteria	Actinobacteria	Propionibacteriales	Nocardioidaceae	Nocardioides	Multi-affiliation	0	0	0	0	0	0	0	0	0	0	0	0	0	0	0	0	0	0	0	0	0	0	0	0	0	0	0	0	0	0	0	0	6	0	0	0	0	0	0	0	0	0	0	0	0	0	0	0	0	0	0	0	0	0	0	0	0	0	0	0	0	0	0	0	0	0	0	0	0	0	0	0	0	0	0	0	0	0	0	0	0	0	0
OTU_2130	Bacteria	Verrucomicrobia	Verrucomicrobiae	Verrucomicrobiales	DEV007	unknown genus	unknown species	0	0	0	2	1	0	0	0	0	0	0	0	0	0	1	0	0	4	0	1	0	3	0	0	0	0	0	0	0	0	0	0	0	1	2	0	3	1	0	4	0	0	11	0	0	0	0	5	2	0	0	12	1	15	0	0	7	0	0	0	17	2	7	8	0	0	0	0	0	7	5	0	0	0	0	0	2	0	0	0	7	5	4
OTU_2131	Bacteria	Proteobacteria	Gammaproteobacteria	Order Incertae Sedis	Family Incertae Sedis	Marinicella	unknown species	0	0	4	0	0	4	0	0	2	0	0	0	0	0	2	0	2	0	4	0	0	3	0	0	0	2	1	0	0	1	0	0	0	0	1	0	0	0	0	0	0	0	0	0	0	0	0	0	0	0	0	0	0	0	0	0	0	0	0	0	0	0	0	0	0	0	0	0	0	0	0	0	0	0	0	0	0	0	0	0	0	0	0
OTU_2132	Bacteria	Bacteroidetes	Cytophagia	Order II	Rhodothermaceae	unknown genus	unknown species	1	0	0	0	0	0	0	0	0	4	0	0	3	0	0	0	0	5	0	0	0	0	0	0	0	2	0	0	0	0	0	0	0	0	0	0	0	0	0	0	0	0	0	0	2	4	0	0	0	1	0	0	0	9	5	0	0	0	0	0	4	0	9	1	0	0	0	0	0	1	0	0	0	0	0	0	0	0	0	13	0	6	0
OTU_2133	Bacteria	Proteobacteria	TA18	unknown order	unknown family	unknown genus	unknown species	0	0	0	0	0	0	0	0	0	0	0	0	0	0	0	0	0	0	0	0	0	0	0	1	0	0	0	0	0	0	0	0	0	0	0	0	0	0	0	0	0	0	0	0	0	14	0	0	0	0	0	0	0	0	0	0	0	0	0	0	2	0	0	0	0	0	0	0	0	0	0	0	0	0	0	0	0	0	0	0	0	0	0
OTU_2134	Bacteria	Proteobacteria	Deltaproteobacteria	Myxococcales	P3OB-42	unknown genus	unknown species	0	0	0	0	0	0	0	0	0	0	0	0	4	0	5	0	0	0	0	1	0	0	0	0	0	0	4	0	0	0	0	0	0	0	0	0	0	0	0	0	5	0	0	0	11	0	4	0	0	0	12	7	0	9	36	6	16	1	0	0	9	0	4	2	0	2	0	0	0	0	0	0	0	4	2	0	1	3	0	13	4	0	0
OTU_2137	Bacteria	Parcubacteria	unknown class	unknown order	unknown family	unknown genus	unknown species	0	0	0	0	0	0	0	0	0	0	0	0	0	0	0	0	0	0	0	0	0	0	0	0	0	0	0	0	1	0	0	0	0	0	0	0	0	0	0	0	0	0	0	0	0	0	0	0	0	1	5	0	0	0	0	2	8	0	0	0	14	2	0	1	0	0	0	1	5	1	0	0	0	0	16	0	1	0	6	12	19	0	9
OTU_2138	Bacteria	Proteobacteria	Alphaproteobacteria	Rhodobacterales	Rhodobacteraceae	Litorimicrobium	unknown species	0	0	0	0	0	0	2	0	0	0	0	0	4	1	0	1	0	1	0	0	0	0	0	1	10	0	7	16	0	0	0	0	0	0	0	16	1	0	0	0	0	24	0	0	0	0	0	0	1	0	4	0	0	34	0	0	0	0	0	0	0	0	0	2	0	0	0	0	0	0	0	0	0	0	0	0	3	0	0	0	5	0	4
OTU_2140	Bacteria	Bacteroidetes	Flavobacteriia	Flavobacteriales	Flavobacteriaceae	Maribacter	unknown species	0	0	0	0	0	0	0	0	0	0	0	0	0	0	0	0	0	0	2	0	0	0	0	0	0	0	0	0	0	0	0	0	0	0	0	0	0	0	0	0	0	0	0	0	8	0	0	0	0	3	0	0	0	4	0	0	0	1	0	0	0	0	0	0	0	0	0	0	0	0	0	0	0	0	0	0	0	2	0	0	0	0	0
OTU_2141	Bacteria	Proteobacteria	Deltaproteobacteria	Bdellovibrionales	Bdellovibrionaceae	OM27 clade	unknown species	0	0	0	0	0	0	2	0	0	0	3	0	0	0	0	0	0	0	0	2	0	0	0	0	0	2	1	1	0	0	0	0	0	0	0	0	0	0	0	0	0	0	0	0	0	0	0	0	0	0	0	0	0	1	0	0	7	0	0	0	0	0	0	0	0	4	0	0	0	0	0	0	0	0	7	2	0	0	0	0	0	0	0
OTU_2142	Bacteria	Proteobacteria	Gammaproteobacteria	Vibrionales	Vibrionaceae	Vibrio	Multi-affiliation	0	0	0	0	0	0	0	0	0	0	0	0	0	0	0	2	0	0	0	0	0	0	0	0	0	0	1	0	0	0	0	0	0	0	0	0	0	0	0	0	0	0	0	0	0	0	0	0	0	0	1	1	0	0	0	0	0	0	0	0	0	0	0	0	0	0	0	0	0	0	11	1	36	22	3	0	8	39	59	1	10	8	4
OTU_2143	Bacteria	Acidobacteria	Holophagae	Subgroup 10	NS72	unknown genus	unknown species	2	0	0	0	0	0	0	0	0	0	0	0	0	0	0	0	0	0	0	0	0	0	0	0	0	0	0	0	0	0	0	0	0	0	0	0	0	0	0	0	0	7	0	0	0	0	0	0	0	0	0	0	0	0	0	0	0	0	0	0	0	0	0	0	0	0	0	0	0	0	0	0	0	0	0	0	0	0	0	0	0	0	0
OTU_2145	Bacteria	Planctomycetes	Planctomycetacia	Planctomycetales	Planctomycetaceae	Rhodopirellula	Rhodopirellula sp.	0	0	1	17	0	0	2	0	2	0	12	17	0	0	32	0	0	0	0	0	0	5	0	0	0	0	9	0	0	0	2	0	10	0	0	0	0	0	0	0	0	0	0	0	0	0	0	4	2	0	4	7	0	0	5	0	0	0	0	0	0	1	0	3	0	0	0	0	0	0	3	0	1	10	1	0	2	0	7	4	4	1	32
OTU_2147	Bacteria	Planctomycetes	Planctomycetacia	Planctomycetales	Planctomycetaceae	Pirellula	unknown species	0	0	0	12	0	0	0	14	2	0	0	0	5	0	4	0	0	0	0	14	0	0	0	0	0	0	3	0	0	0	1	15	0	3	0	10	0	0	0	0	0	0	0	0	0	0	0	0	0	0	0	0	0	0	0	0	0	0	0	0	0	0	0	0	0	0	0	0	0	0	0	0	0	0	0	0	0	0	0	0	0	0	0
OTU_2148	Bacteria	Proteobacteria	Alphaproteobacteria	Kordiimonadales	Kordiimonadaceae	Kordiimonas	Multi-affiliation	0	0	0	1	5	0	17	0	0	0	0	0	4	0	18	4	16	11	14	0	0	0	0	0	5	3	0	6	0	0	0	0	0	9	0	5	0	0	2	0	0	3	0	0	0	0	0	0	0	5	0	0	0	0	0	0	15	0	0	0	0	0	0	2	0	0	0	0	0	0	0	0	0	0	0	0	0	0	0	0	0	0	0
OTU_2149	Bacteria	Proteobacteria	Gammaproteobacteria	Oceanospirillales	Oceanospirillaceae	unknown genus	unknown species	0	0	0	0	0	0	0	0	0	0	0	0	0	0	0	21	0	0	0	0	0	0	0	0	0	1	0	0	0	0	0	0	0	0	0	0	0	0	0	0	0	0	0	0	0	0	0	0	0	0	0	0	0	0	0	0	0	0	0	0	0	0	0	0	0	0	0	0	0	0	0	0	0	0	0	0	0	0	0	0	0	0	0
OTU_2151	Bacteria	Proteobacteria	Alphaproteobacteria	Sphingomonadales	Sphingomonadaceae	Parasphingopyxis	unknown species	0	0	0	0	0	0	0	0	0	0	0	0	0	0	0	0	0	0	0	0	0	0	0	0	2	0	0	0	0	0	0	0	0	0	0	0	0	0	0	0	0	0	0	0	3	0	0	0	2	0	0	0	0	0	0	0	2	1	0	0	0	18	0	0	0	0	0	0	0	0	0	0	0	3	0	0	0	0	0	0	0	0	0
OTU_2152	Bacteria	Proteobacteria	Gammaproteobacteria	Cellvibrionales	Halieaceae	Haliea	unknown species	0	8	4	0	0	0	0	0	9	0	0	0	1	0	0	4	0	3	0	5	23	11	0	0	0	15	0	7	1	2	5	0	0	1	1	0	0	0	0	0	5	0	0	0	0	0	0	0	0	0	0	0	0	0	0	0	0	0	0	0	0	0	0	0	0	0	0	0	0	0	0	0	0	0	0	0	0	0	0	0	0	0	0
OTU_2153	Bacteria	Proteobacteria	Alphaproteobacteria	Rhizobiales	Beijerinckiaceae	unknown genus	unknown species	0	0	0	0	0	0	0	3	0	0	0	0	0	0	1	0	0	0	0	0	0	0	0	0	0	0	0	0	0	0	4	0	0	5	0	0	0	1	0	0	0	0	0	0	0	0	0	0	0	2	0	0	0	0	0	12	1	1	0	2	0	0	3	0	0	0	0	0	0	0	0	0	0	0	0	0	0	0	0	0	0	0	0
OTU_2154	Bacteria	Planctomycetes	Planctomycetacia	Planctomycetales	Planctomycetaceae	Blastopirellula	unknown species	0	0	0	0	0	0	10	0	4	7	0	0	9	0	0	5	51	10	0	6	0	0	0	0	54	0	0	3	0	0	0	0	0	0	0	0	0	0	0	0	0	3	0	0	0	0	0	0	0	0	0	0	0	0	0	0	0	0	0	0	0	0	0	0	0	0	0	0	0	0	0	0	0	0	0	0	0	0	0	0	0	0	0
OTU_2155	Bacteria	Planctomycetes	OM190	unknown order	unknown family	unknown genus	unknown species	0	0	0	0	0	0	0	0	5	0	0	0	0	0	0	0	0	0	0	0	0	0	0	0	0	0	0	0	0	0	0	0	20	1	0	0	0	0	0	0	0	0	0	0	0	0	0	0	0	0	0	0	0	0	0	0	0	0	0	0	0	0	0	0	0	0	0	0	0	0	0	0	0	0	0	0	0	0	0	0	0	0	0
OTU_2156	Bacteria	Proteobacteria	Gammaproteobacteria	Vibrionales	Vibrionaceae	Vibrio	Multi-affiliation	0	0	0	0	0	0	0	0	0	0	0	0	0	2	0	1	0	0	0	0	0	0	0	0	0	0	0	0	0	0	0	0	0	0	0	0	0	0	0	0	0	0	0	0	0	0	0	0	0	0	0	0	0	0	0	0	0	0	0	0	0	0	0	0	0	0	0	0	0	0	0	0	0	0	0	0	0	0	0	0	0	0	0
OTU_2157	Bacteria	Deferribacteres	Deferribacteres	Deferribacterales	Deferribacteraceae	Geovibrio	unknown species	0	0	0	0	0	0	0	0	0	0	0	0	0	0	0	0	0	0	0	0	0	0	0	0	0	0	0	0	0	0	0	1	0	0	0	0	0	0	0	0	0	0	0	0	0	0	0	0	0	0	0	0	0	0	0	0	0	0	0	0	0	0	0	0	0	0	0	0	0	0	0	0	0	0	0	0	0	0	0	0	0	0	0
OTU_2158	Bacteria	Proteobacteria	Alphaproteobacteria	Rhodobacterales	Rhodobacteraceae	Multi-affiliation	Multi-affiliation	0	0	0	0	0	0	0	0	0	0	0	0	0	0	0	0	0	0	0	0	0	0	0	0	0	0	3	0	0	0	0	0	0	0	0	0	0	0	0	0	0	0	3	0	0	0	0	0	0	0	0	0	0	0	0	0	9	0	0	0	20	0	0	0	0	0	0	0	0	0	0	0	0	0	0	0	0	0	0	0	0	0	1
OTU_2159	Bacteria	Actinobacteria	Actinobacteria	Corynebacteriales	Mycobacteriaceae	Mycobacterium	unknown species	5	3	7	17	8	4	3	0	3	0	0	12	0	0	0	3	0	14	0	2	0	0	0	0	0	0	0	1	0	4	2	2	0	0	14	0	0	0	18	0	0	0	0	0	0	0	0	0	0	0	0	0	0	0	0	0	0	0	0	0	0	0	0	0	0	0	0	0	0	0	0	0	0	0	0	0	0	0	0	0	0	0	0
OTU_2160	Bacteria	Planctomycetes	Planctomycetacia	Planctomycetales	Planctomycetaceae	Rhodopirellula	Tigriopus californicus	0	0	0	3	0	3	7	10	0	0	0	0	0	0	19	0	0	0	0	0	0	0	0	0	0	0	2	0	0	0	0	0	0	1	8	0	0	0	0	0	0	0	0	0	0	0	0	0	0	0	2	0	0	4	0	0	0	0	4	0	0	0	0	1	0	0	0	1	0	0	0	6	0	0	0	0	0	0	0	0	0	0	0
OTU_2161	Bacteria	Gemmatimonadetes	Gemmatimonadetes	BD2-11 terrestrial group	unknown family	unknown genus	unknown species	0	0	0	0	0	0	0	0	0	4	0	4	0	0	3	0	0	6	6	0	0	0	0	0	0	0	23	14	0	0	0	0	0	0	0	0	0	0	0	0	0	0	0	0	10	0	0	0	0	4	0	0	0	0	23	0	6	0	9	0	4	5	0	0	0	0	0	0	0	0	0	0	0	0	0	0	0	0	0	0	0	0	0
OTU_2162	Bacteria	Bacteroidetes	Flavobacteriia	Flavobacteriales	Multi-affiliation	Multi-affiliation	Multi-affiliation	0	0	0	0	0	0	0	0	5	0	0	0	0	0	0	0	0	0	0	0	0	0	0	0	0	0	0	0	0	0	0	0	0	0	0	0	0	0	0	0	0	0	0	0	5	0	0	0	0	2	0	1	0	0	10	0	3	0	0	0	7	0	0	0	0	0	0	0	0	0	0	0	0	0	0	0	3	0	2	0	4	0	3
OTU_2163	Bacteria	Actinobacteria	Acidimicrobiia	Acidimicrobiales	Acidimicrobiaceae	Illumatobacter	unknown species	0	0	4	0	0	0	5	0	0	0	0	0	0	0	0	5	0	30	5	0	0	0	7	0	0	0	0	4	3	0	0	0	0	0	0	0	3	0	0	0	0	0	0	0	0	0	0	0	0	0	0	0	0	0	0	0	0	0	0	0	0	0	0	0	0	0	0	0	0	0	0	0	0	0	0	0	0	0	0	0	1	0	0
OTU_2164	Bacteria	Proteobacteria	Deltaproteobacteria	Sh765B-TzT-29	unknown family	unknown genus	unknown species	0	0	1	0	14	0	0	0	0	0	0	0	0	0	0	1	0	0	6	0	7	0	0	0	0	0	6	9	0	0	0	0	0	0	0	0	1	0	0	0	0	0	0	0	8	0	0	0	0	0	0	0	0	0	0	0	0	1	0	0	0	0	0	0	0	0	0	0	0	0	0	0	0	0	0	0	0	0	0	0	0	0	0
OTU_2165	Bacteria	Bacteroidetes	Flavobacteriia	Flavobacteriales	Cryomorphaceae	Owenweeksia	unknown species	0	0	0	0	0	0	0	0	0	0	0	0	0	0	0	8	0	0	0	0	0	0	0	0	0	0	0	0	0	0	0	0	0	0	0	1	0	0	0	0	0	0	0	0	0	0	0	0	0	0	0	0	0	0	0	0	0	0	0	0	0	0	0	0	0	0	0	0	0	0	0	0	1	0	0	0	0	0	0	0	0	0	2
OTU_2166	Bacteria	Proteobacteria	Alphaproteobacteria	Rhodobacterales	Rhodobacteraceae	Phaeobacter	Phaeobacter gallaeciensis	0	0	0	0	0	0	2	0	0	0	0	0	0	0	0	0	0	0	0	0	0	0	0	0	0	0	0	0	0	0	0	0	0	0	0	0	0	0	0	0	0	0	3	0	1	0	20	1	4	8	3	0	0	0	0	4	11	12	7	0	9	0	0	2	4	1	8	8	2	2	6	0	1	2	0	2	1	0	0	1	1	7	7
OTU_2167	Bacteria	Bacteroidetes	Sphingobacteriia	Sphingobacteriales	Saprospiraceae	Portibacter	unknown species	0	6	0	3	0	0	5	0	0	2	0	0	0	0	3	0	0	10	4	28	1	0	0	0	0	0	1	0	0	0	0	1	1	0	0	0	0	0	0	0	0	4	0	0	8	1	0	0	3	3	0	0	0	5	0	0	0	2	0	0	17	0	5	1	0	0	0	0	3	0	5	0	0	0	0	0	0	0	0	0	0	1	4
OTU_2168	Bacteria	Bacteroidetes	Flavobacteriia	Flavobacteriales	Flavobacteriaceae	Multi-affiliation	Multi-affiliation	0	5	0	0	0	0	0	0	0	0	0	0	0	0	0	0	0	0	0	0	0	1	0	0	0	0	1	4	0	0	0	0	0	0	0	1	0	0	0	0	0	0	0	0	0	0	0	0	0	0	0	0	0	0	0	0	6	0	0	0	8	0	0	0	2	0	0	0	0	0	1	0	0	0	0	0	0	0	0	0	0	0	0
OTU_2170	Bacteria	Proteobacteria	Gammaproteobacteria	Xanthomonadales	JTB255 marine benthic group	unknown genus	unknown species	0	0	0	0	0	0	0	0	0	0	0	0	0	0	0	0	0	0	0	0	0	0	0	0	0	0	0	0	0	0	0	0	0	0	0	0	0	0	0	0	0	0	0	0	1	0	0	0	0	0	0	0	0	0	0	0	0	0	0	0	0	0	0	0	0	0	0	0	0	0	0	0	0	0	0	0	0	0	0	0	0	0	0
OTU_2171	Bacteria	Proteobacteria	Deltaproteobacteria	Bdellovibrionales	Bdellovibrionaceae	OM27 clade	unknown species	0	0	0	0	0	0	0	0	0	0	0	0	0	0	0	0	0	0	0	0	0	0	0	0	0	0	0	0	0	0	0	0	0	0	0	0	0	0	0	0	0	0	0	0	0	0	0	3	3	0	0	0	8	5	15	0	0	0	0	0	3	0	0	2	0	0	0	0	0	0	0	0	0	12	10	0	0	0	0	3	0	2	2
OTU_2172	Bacteria	Bacteroidetes	Sphingobacteriia	Sphingobacteriales	Saprospiraceae	Rubidimonas	unknown species	1	0	0	0	0	0	3	0	0	2	0	0	0	0	18	0	0	1	0	3	2	0	0	18	1	2	0	4	0	0	0	5	0	0	0	0	0	0	8	0	0	1	0	0	2	0	4	0	1	0	4	5	0	1	0	2	19	1	0	0	0	3	0	1	0	5	4	0	8	5	0	0	0	0	2	0	0	0	2	2	3	0	7
OTU_2173	Bacteria	Bacteroidetes	Sphingobacteriia	Sphingobacteriales	Saprospiraceae	Lewinella	Lewinella nigricans	0	0	0	0	0	0	0	0	0	0	0	0	1	0	6	0	7	12	6	16	5	0	0	17	21	0	6	16	0	0	0	0	1	0	0	0	0	0	11	0	0	0	0	0	0	0	0	0	0	0	0	0	0	0	0	0	1	0	0	0	0	0	0	0	0	0	0	0	0	0	0	0	0	3	0	0	0	0	0	0	0	0	0
OTU_2175	Bacteria	Proteobacteria	Gammaproteobacteria	Chromatiales	Chromatiaceae	Rheinheimera	unknown species	0	0	0	0	0	0	3	0	0	0	0	0	0	0	0	3	0	0	0	0	0	0	0	0	0	0	0	0	0	0	0	1	0	0	0	0	0	0	0	0	0	0	0	0	0	0	0	0	0	0	0	0	0	0	0	0	0	0	0	0	0	0	0	0	0	0	0	0	0	0	0	0	0	0	0	0	0	0	0	0	0	0	0
OTU_2176	Bacteria	Planctomycetes	Phycisphaerae	Phycisphaerales	Phycisphaeraceae	Phycisphaera	Multi-affiliation	0	0	4	0	0	7	0	0	0	0	0	0	0	0	0	0	0	0	0	0	0	0	0	0	0	0	0	0	0	0	0	2	0	1	0	0	0	0	0	0	0	0	0	0	0	0	0	0	0	0	0	0	0	0	0	0	0	0	0	0	0	0	0	0	0	0	0	0	0	0	0	0	0	0	0	0	0	0	0	0	0	0	0
OTU_2177	Bacteria	Cyanobacteria	Cyanobacteria	SubsectionII	FamilyII	Pleurocapsa	unknown species	0	1	0	0	2	0	0	0	0	0	0	0	0	0	0	4	0	0	18	0	0	0	0	0	0	0	0	15	0	0	0	0	0	0	0	0	0	0	18	0	0	0	0	0	20	0	0	0	0	0	0	0	0	0	0	0	0	0	0	0	0	0	0	0	0	0	0	0	0	0	0	0	0	0	0	0	0	0	0	0	0	0	0
OTU_2178	Bacteria	Bacteroidetes	Sphingobacteriia	Sphingobacteriales	Saprospiraceae	Lewinella	unknown species	0	0	0	0	0	2	0	0	1	0	0	0	0	0	7	0	0	0	0	1	7	0	0	0	0	0	0	0	0	0	0	0	0	0	0	0	0	0	0	0	0	0	0	0	1	0	3	0	3	0	0	0	0	0	0	6	0	0	1	0	0	1	3	0	0	0	0	0	0	1	0	0	0	3	10	0	0	0	0	5	1	0	0
OTU_2179	Bacteria	Planctomycetes	Planctomycetacia	Planctomycetales	Planctomycetaceae	Pirellula	unknown species	0	0	0	0	0	0	0	0	0	0	2	0	0	0	0	0	0	0	0	0	0	0	0	0	0	0	0	0	0	0	0	0	0	0	0	0	0	0	0	0	0	0	0	0	0	0	0	0	0	0	0	0	0	0	0	0	0	0	0	0	0	0	0	0	0	0	0	0	0	0	0	0	0	0	0	0	0	0	0	0	0	0	0
OTU_2180	Bacteria	Proteobacteria	Gammaproteobacteria	Xanthomonadales	unknown family	unknown genus	unknown species	0	0	0	0	0	0	1	0	0	0	0	0	1	0	1	0	0	0	0	0	0	0	0	0	0	0	0	0	0	0	0	0	0	1	0	0	0	0	0	2	0	0	0	0	0	0	0	0	0	0	0	0	1	0	0	0	0	0	0	0	0	0	0	0	0	0	0	0	0	0	0	0	0	2	0	0	0	0	0	0	0	0	1
OTU_2181	Bacteria	Planctomycetes	Planctomycetacia	Planctomycetales	Planctomycetaceae	Blastopirellula	unknown species	0	0	0	0	0	0	0	0	1	0	0	0	0	0	0	0	0	0	0	0	0	0	0	0	0	0	5	0	0	0	0	0	0	0	0	0	0	0	0	0	0	0	0	0	0	0	7	0	2	0	0	0	12	1	0	15	0	1	0	0	0	0	0	0	0	0	0	0	0	0	0	0	2	0	0	0	0	0	0	0	0	0	3
OTU_2183	Bacteria	Proteobacteria	Gammaproteobacteria	Cellvibrionales	Halieaceae	OM60(NOR5) clade	unknown species	0	0	0	1	0	0	0	0	0	0	0	0	0	0	0	0	0	0	0	1	0	0	0	0	0	0	0	0	0	0	0	0	0	0	0	0	0	1	0	0	0	0	0	0	0	0	0	0	0	0	0	0	0	0	0	0	0	0	0	0	0	0	0	0	0	0	0	0	0	0	0	0	0	0	0	0	0	0	0	0	0	0	0
OTU_2184	Bacteria	Bacteroidetes	Cytophagia	Order II	Rhodothermaceae	Rubrivirga	Multi-affiliation	0	0	0	0	0	0	0	0	0	2	0	0	0	0	9	0	12	6	0	0	3	0	10	3	3	2	0	2	0	0	0	1	0	3	0	0	0	0	4	0	0	0	0	0	0	0	4	0	0	0	3	0	0	0	0	0	0	0	0	0	0	0	3	0	0	0	0	0	0	0	0	0	2	0	0	0	1	0	0	4	4	0	0
OTU_2185	Bacteria	Proteobacteria	Deltaproteobacteria	Desulfuromonadales	GR-WP33-58	unknown genus	unknown species	0	0	0	0	0	0	7	0	0	0	0	0	0	0	4	0	0	0	0	0	0	0	1	0	0	0	0	0	0	0	0	0	0	0	0	0	0	0	0	0	0	0	0	0	0	0	0	0	0	0	12	1	0	0	0	0	0	0	2	0	0	0	0	0	0	0	0	0	0	0	0	0	0	0	0	0	0	0	0	0	0	0	0
OTU_2186	Bacteria	Verrucomicrobia	Verrucomicrobiae	Verrucomicrobiales	DEV007	unknown genus	unknown species	0	0	3	0	0	0	8	0	0	0	17	2	6	0	23	0	10	2	0	20	0	1	5	0	0	0	0	30	0	0	2	2	0	0	0	0	0	0	9	0	0	0	0	0	1	0	0	1	0	0	4	0	0	5	15	0	2	1	2	0	0	0	1	0	0	0	0	0	0	0	0	0	0	0	0	0	2	0	0	3	0	0	6
OTU_2187	Bacteria	Bacteroidetes	Sphingobacteriia	Sphingobacteriales	Saprospiraceae	Lewinella	unknown species	0	0	0	3	0	0	0	0	0	0	0	0	0	0	0	1	0	0	0	0	0	0	11	0	0	8	0	6	0	0	0	0	0	0	0	0	0	0	0	0	2	0	0	0	5	0	0	0	0	0	0	0	0	0	0	0	0	0	0	0	9	0	0	0	0	0	0	0	0	0	0	0	0	0	0	0	0	0	0	0	0	0	0
OTU_2188	Bacteria	Proteobacteria	Gammaproteobacteria	Alteromonadales	Colwelliaceae	Colwellia	unknown species	0	0	0	1	0	0	0	0	0	0	0	0	0	0	2	24	9	0	6	13	6	0	0	0	0	0	0	1	0	0	0	0	0	0	0	7	0	0	2	0	0	9	0	0	0	0	0	0	0	0	0	0	0	0	0	0	0	0	0	0	0	0	0	0	0	0	0	0	0	0	0	0	0	0	0	0	0	0	0	0	0	0	0
OTU_2189	Bacteria	Bacteroidetes	Flavobacteriia	Flavobacteriales	Flavobacteriaceae	Polaribacter	Polaribacter porphyrae	0	0	0	1	0	0	0	0	0	0	0	0	0	0	0	0	0	0	0	0	0	0	0	0	0	0	0	0	0	0	0	0	0	0	0	0	0	0	0	0	0	0	4	2	1	0	0	0	0	0	0	0	0	14	18	0	0	0	0	0	0	0	0	0	0	0	0	0	0	0	0	0	0	0	0	0	5	0	2	0	0	0	2
OTU_2190	Bacteria	Bacteroidetes	Flavobacteriia	Flavobacteriales	Flavobacteriaceae	Winogradskyella	Winogradskyella sp.	0	0	0	0	0	0	0	0	0	0	0	0	0	0	3	0	0	0	0	0	0	0	0	0	0	0	0	0	0	0	0	0	0	0	0	0	0	0	0	0	0	0	0	0	4	0	0	0	0	0	0	0	0	0	0	0	1	0	0	0	27	13	0	0	0	0	0	0	0	0	0	0	0	0	0	0	0	0	0	0	0	0	3
OTU_2193	Bacteria	Planctomycetes	Planctomycetacia	Planctomycetales	Planctomycetaceae	Planctomyces	unknown species	0	1	1	3	10	0	8	0	2	6	1	0	3	0	16	0	0	0	2	4	0	2	0	0	0	5	32	10	0	0	0	1	0	1	0	0	4	2	0	0	0	0	0	0	7	0	0	0	0	1	15	3	0	2	2	0	0	2	3	0	3	0	0	0	7	0	2	0	0	0	0	0	0	4	2	0	0	2	0	0	0	8	13
OTU_2194	Bacteria	Verrucomicrobia	Verrucomicrobiae	Verrucomicrobiales	Verrucomicrobiaceae	unknown genus	unknown species	1	4	0	0	9	5	2	0	0	0	0	4	0	0	0	0	0	0	0	12	0	25	0	0	0	1	0	0	9	6	11	8	0	4	3	0	11	0	2	1	0	0	0	0	0	0	0	0	0	0	0	0	0	0	0	0	0	0	0	0	0	0	0	0	0	0	0	0	0	0	0	0	0	0	0	0	0	0	0	0	0	0	0
OTU_2196	Bacteria	Chloroflexi	KD4-96	unknown order	unknown family	unknown genus	unknown species	1	0	0	0	0	1	2	1	0	0	0	0	0	0	0	0	0	5	0	0	0	0	7	0	0	3	0	0	0	0	0	0	0	0	0	0	0	0	16	1	1	0	0	0	0	0	0	0	0	0	0	0	0	0	0	0	0	0	0	0	0	0	0	0	0	0	0	0	0	0	0	0	0	0	0	0	0	0	0	0	0	0	0
OTU_2197	Bacteria	Verrucomicrobia	Verrucomicrobiae	Verrucomicrobiales	Verrucomicrobiaceae	Roseibacillus	unknown species	0	2	0	0	0	1	13	7	6	1	12	0	3	2	4	14	0	0	4	12	7	5	1	0	0	12	0	1	0	0	14	11	0	18	0	0	19	0	9	1	0	1	0	0	0	0	0	0	0	0	0	0	0	0	0	0	0	0	0	0	0	0	0	0	0	0	0	0	0	0	0	0	0	0	0	0	0	0	0	0	0	0	0
OTU_2198	Bacteria	Proteobacteria	Gammaproteobacteria	Xanthomonadales	JTB255 marine benthic group	unknown genus	unknown species	0	2	0	0	0	0	0	0	0	0	0	0	0	0	0	0	0	0	0	0	0	0	0	2	0	0	0	0	0	0	8	0	0	0	0	0	0	0	0	0	0	0	0	0	0	0	0	0	0	0	0	0	0	0	0	0	0	0	0	0	0	0	0	0	0	0	0	0	0	0	0	0	0	0	0	0	0	0	0	0	0	0	0
OTU_2199	Bacteria	Planctomycetes	BD7-11	unknown order	unknown family	unknown genus	unknown species	1	0	0	0	0	0	0	0	0	5	0	0	0	0	0	0	0	0	0	18	0	0	0	0	0	0	0	3	0	0	0	0	0	0	0	0	0	0	0	0	0	0	19	0	0	0	0	0	0	0	0	0	0	0	0	0	0	0	0	0	0	0	0	0	0	0	0	0	0	0	0	0	0	0	0	0	0	0	0	0	0	0	0
OTU_2202	Bacteria	Proteobacteria	Alphaproteobacteria	Rhodobacterales	Rhodobacteraceae	Yangia	Multi-affiliation	0	0	3	2	0	2	2	0	0	0	0	0	4	0	8	2	11	5	0	0	38	0	0	50	3	3	15	0	0	9	0	0	0	0	0	0	3	0	0	0	0	0	0	0	2	0	0	0	1	0	0	0	0	0	0	0	0	0	0	0	0	0	0	0	0	0	0	0	0	0	0	0	0	0	0	0	0	0	0	0	0	0	0
OTU_2203	Bacteria	Proteobacteria	Alphaproteobacteria	Rhodobacterales	Rhodobacteraceae	Maribius	Maribius sp.	3	0	0	0	0	3	8	0	1	0	0	0	0	0	4	0	0	0	40	6	0	1	0	0	0	0	0	0	0	4	0	0	0	1	0	0	1	0	0	0	0	0	0	0	1	0	0	0	0	0	0	0	0	0	0	0	0	0	0	0	2	0	0	0	0	0	0	0	2	0	0	0	0	0	2	0	0	0	0	2	0	0	0
OTU_2206	Bacteria	SHA-109	unknown class	unknown order	unknown family	unknown genus	unknown species	0	3	0	0	0	0	13	2	1	15	0	0	0	0	0	0	0	0	7	15	47	0	0	6	0	0	2	3	0	0	0	0	0	0	0	0	0	2	9	2	0	0	0	0	0	0	0	0	0	0	7	0	0	0	0	4	0	0	0	0	0	0	3	0	0	0	0	0	4	0	0	0	0	0	0	0	0	0	0	0	0	0	0
OTU_2208	Bacteria	Bacteroidetes	Bacteroidia	Bacteroidales	Marinilabiaceae	unknown genus	unknown species	0	0	0	0	7	0	0	0	0	0	0	0	0	1	0	5	0	0	0	0	0	0	0	0	6	0	0	0	0	0	0	0	0	0	0	32	0	3	0	0	0	8	0	0	0	0	0	0	0	0	0	0	0	0	0	0	0	1	0	0	0	0	0	0	0	0	0	0	1	0	0	0	0	0	0	0	0	0	0	0	0	0	0
OTU_2209	Bacteria	Bacteroidetes	Sphingobacteriia	Sphingobacteriales	Saprospiraceae	Rubidimonas	unknown species	0	0	0	3	7	0	0	2	0	3	0	0	3	0	0	0	0	0	0	0	0	5	0	0	0	0	1	0	0	0	0	0	0	0	0	0	0	0	0	0	0	0	0	0	0	0	0	0	0	1	0	0	0	5	3	0	7	0	0	0	1	6	6	2	3	0	0	2	0	2	0	0	1	0	0	0	0	0	0	0	0	0	1
OTU_2210	Bacteria	Bacteroidetes	Sphingobacteriia	Sphingobacteriales	Saprospiraceae	Lewinella	unknown species	0	0	0	0	0	0	0	0	0	0	0	0	0	0	3	0	0	11	0	0	0	0	0	0	0	0	0	0	0	0	0	0	0	0	0	0	0	0	0	0	0	0	0	0	0	0	7	0	1	0	0	0	0	1	6	7	0	0	1	0	3	0	1	1	0	0	0	0	1	0	1	0	0	0	0	0	0	0	0	0	0	0	0
OTU_2211	Bacteria	Proteobacteria	Gammaproteobacteria	KI89A clade	unknown family	unknown genus	unknown species	10	0	0	0	0	0	2	0	2	0	0	7	1	0	5	2	0	1	0	2	14	0	0	0	0	0	2	0	0	0	0	1	0	3	0	1	1	0	0	0	0	0	0	0	0	0	0	0	0	0	0	0	0	0	0	0	0	2	0	0	0	0	0	0	0	0	0	0	0	1	0	0	0	0	0	0	0	0	0	0	0	0	0
OTU_2212	Bacteria	Planctomycetes	Planctomycetacia	Planctomycetales	Planctomycetaceae	Pir4 lineage	unknown species	0	0	0	0	0	0	0	0	0	0	0	0	0	0	0	5	0	19	0	0	0	0	0	0	3	2	0	5	0	0	0	0	0	0	0	0	0	0	0	0	0	0	0	0	7	0	6	0	1	0	0	0	0	2	0	0	0	0	0	0	0	0	0	0	0	0	0	0	0	0	0	0	0	0	0	0	0	0	0	0	0	0	0
OTU_2213	Bacteria	Planctomycetes	Planctomycetacia	Planctomycetales	Planctomycetaceae	Blastopirellula	unknown species	2	0	0	0	0	0	0	1	0	0	0	0	1	0	0	0	0	12	0	0	0	0	0	0	0	0	0	22	0	0	0	0	6	6	1	0	1	0	0	0	0	0	0	0	0	0	0	0	0	0	0	0	0	0	0	0	0	0	0	0	0	0	0	0	0	0	0	0	0	0	0	0	0	0	0	0	0	0	0	0	0	0	0
OTU_2214	Bacteria	Proteobacteria	Alphaproteobacteria	Rhodobacterales	Rhodobacteraceae	Ruegeria	bacterium CSR-52	0	0	0	0	0	0	0	0	0	0	0	0	0	0	0	1	0	0	0	0	0	0	1	0	47	0	0	0	0	0	0	0	0	0	0	0	0	0	0	0	0	0	0	0	0	0	0	0	0	0	0	0	0	0	0	0	0	0	0	0	0	0	0	0	0	0	0	0	0	0	0	0	0	0	0	0	0	0	0	0	0	0	0
OTU_2215	Bacteria	Proteobacteria	Gammaproteobacteria	Arenicellales	Arenicellaceae	unknown genus	unknown species	0	0	0	0	12	0	1	0	0	0	0	0	1	0	0	0	0	3	2	0	0	0	0	0	9	0	0	0	0	0	0	6	0	0	0	0	0	0	0	0	0	0	0	0	0	0	0	0	0	0	0	0	0	0	0	0	0	0	0	0	0	0	0	0	0	0	0	0	0	0	0	0	0	0	0	0	0	0	0	0	0	0	0
OTU_2217	Bacteria	Proteobacteria	Alphaproteobacteria	Rhodobacterales	Rhodobacteraceae	Octadecabacter	Multi-affiliation	0	0	0	0	0	0	0	0	0	0	0	0	0	0	0	0	0	0	1	0	1	0	0	0	0	0	18	0	0	0	0	0	0	0	0	0	2	0	0	0	0	0	0	0	0	0	0	0	0	0	0	0	0	0	0	0	0	0	0	0	0	0	0	0	0	0	0	0	0	0	0	0	1	0	0	0	0	0	0	0	0	0	0
OTU_2218	Bacteria	Proteobacteria	Alphaproteobacteria	Rickettsiales	AKIW1012	unknown genus	unknown species	0	0	0	0	0	0	0	0	0	0	0	0	0	0	0	0	0	0	0	0	0	0	0	0	0	0	0	0	0	0	0	0	0	0	0	0	0	0	0	0	0	0	0	0	0	0	1	0	0	0	0	2	0	0	0	0	0	0	0	0	0	0	0	0	0	0	0	0	0	0	0	0	0	0	0	0	0	0	0	0	0	0	0
OTU_2219	Bacteria	Bacteroidetes	Flavobacteriia	Flavobacteriales	Flavobacteriaceae	Tenacibaculum	Multi-affiliation	0	0	0	0	0	0	0	0	0	0	0	0	0	0	0	0	0	0	0	0	0	0	0	0	0	0	0	0	0	0	0	0	0	0	0	0	0	0	0	0	0	0	0	0	0	0	0	0	0	3	0	0	0	0	0	0	0	0	0	0	0	0	0	0	0	0	0	0	0	0	0	0	0	0	0	0	0	0	0	0	0	0	0
OTU_2220	Bacteria	Proteobacteria	Alphaproteobacteria	Rhodobacterales	Rhodobacteraceae	Roseobacter clade CHAB-I-5 lineage	unknown species	0	13	2	8	3	2	1	0	2	0	0	0	4	0	0	1	0	2	0	3	0	3	0	0	0	1	2	0	1	0	1	0	1	0	2	3	0	0	1	0	0	10	0	0	0	0	0	0	0	0	0	0	0	0	0	0	0	0	0	0	0	0	0	5	0	0	0	0	0	0	0	0	0	0	0	0	0	0	0	0	0	0	0
OTU_2222	Bacteria	Proteobacteria	Deltaproteobacteria	Bdellovibrionales	Bdellovibrionaceae	OM27 clade	unknown species	0	0	0	0	0	0	0	0	0	3	0	0	0	0	0	0	0	0	0	0	1	0	0	0	0	0	0	0	0	0	0	0	0	0	0	0	0	0	0	0	0	0	21	0	0	0	0	0	0	0	1	3	0	3	0	0	13	1	4	0	1	0	0	0	0	0	0	0	0	0	0	0	0	3	0	0	0	0	0	0	0	0	0
OTU_2223	Bacteria	Planctomycetes	Planctomycetacia	Planctomycetales	Planctomycetaceae	Planctomyces	unknown species	0	0	0	2	9	0	0	0	0	0	0	0	0	0	6	0	4	0	0	0	0	0	0	0	0	0	0	3	0	0	0	1	0	0	0	0	0	0	0	0	0	0	0	5	0	0	8	0	0	3	0	0	0	0	0	0	0	0	0	0	0	5	0	1	0	0	0	4	0	0	0	0	7	6	4	0	6	0	1	39	13	20	21
OTU_2224	Bacteria	Proteobacteria	Deltaproteobacteria	Sh765B-TzT-29	unknown family	unknown genus	unknown species	0	0	0	0	0	0	0	0	0	0	0	0	0	0	0	0	0	2	0	3	0	0	0	0	0	0	0	0	0	0	0	0	0	0	0	8	0	0	0	0	0	0	0	0	0	0	0	0	0	0	0	0	0	0	0	0	0	0	0	0	0	0	0	0	0	0	0	0	0	0	0	0	0	0	0	0	0	0	0	0	0	0	0
OTU_2225	Bacteria	Cyanobacteria	Melainabacteria	Obscuribacterales	unknown family	unknown genus	unknown species	0	0	0	0	0	0	0	0	0	0	0	0	0	0	0	0	0	0	0	0	0	0	0	0	0	0	0	0	0	0	4	0	0	0	0	0	0	0	0	0	0	0	0	0	1	11	0	0	0	0	0	0	0	0	0	0	0	0	0	0	0	0	0	0	0	0	0	0	0	0	1	0	0	0	0	0	0	0	0	0	0	0	0
OTU_2226	Bacteria	Proteobacteria	Gammaproteobacteria	Xanthomonadales	JTB255 marine benthic group	unknown genus	unknown species	0	0	0	0	0	1	0	0	1	0	0	0	0	0	0	0	0	0	0	0	0	6	0	0	0	0	0	0	0	0	0	0	0	0	0	0	0	0	0	0	0	0	0	0	0	0	0	0	0	0	0	0	0	0	0	0	0	0	0	0	0	0	0	0	0	0	0	0	0	0	0	0	0	0	0	0	0	0	0	0	0	0	0
OTU_2227	Bacteria	Proteobacteria	Deltaproteobacteria	Sh765B-TzT-29	unknown family	unknown genus	unknown species	0	0	0	0	0	0	0	0	0	0	0	0	0	0	0	0	0	0	0	0	0	0	0	0	0	0	0	0	0	0	0	0	0	0	0	0	0	0	0	0	0	0	0	0	0	0	0	0	0	0	0	0	0	0	0	0	0	0	0	0	0	0	4	0	0	0	0	0	0	0	0	0	0	0	0	0	0	0	0	0	0	0	0
OTU_2228	Bacteria	Verrucomicrobia	Verrucomicrobiae	Verrucomicrobiales	DEV007	unknown genus	unknown species	0	0	0	0	0	0	0	0	0	0	0	0	0	0	0	0	0	0	0	0	0	0	0	0	0	0	0	6	0	0	0	0	0	0	0	0	0	0	0	0	0	2	0	0	3	0	0	0	0	0	0	0	0	0	0	0	0	0	0	0	0	0	0	0	0	0	0	0	0	0	0	0	0	0	0	0	0	0	0	0	0	0	0
OTU_2229	Bacteria	Cyanobacteria	Cyanobacteria	SubsectionIII	FamilyI	Phormidium	Leptolyngbya sp.	0	0	0	0	2	0	0	0	0	0	0	0	0	0	0	0	20	0	2	0	1	0	18	0	0	0	0	25	0	0	0	0	0	0	0	0	0	0	0	0	0	0	0	0	0	0	0	0	0	0	0	0	0	0	0	0	0	0	0	0	0	0	5	0	0	0	0	0	0	0	0	0	0	0	0	0	0	0	0	0	0	0	0
OTU_2231	Bacteria	Verrucomicrobia	Verrucomicrobiae	Verrucomicrobiales	DEV007	unknown genus	unknown species	0	10	2	1	0	2	0	0	3	0	0	0	6	0	0	0	0	1	4	1	0	0	0	0	0	0	1	2	0	0	0	1	0	0	0	0	4	0	0	0	8	1	0	0	1	0	0	0	0	0	0	0	0	0	0	0	0	0	0	0	0	0	0	0	0	0	0	1	0	0	0	0	0	0	0	0	0	0	0	0	0	0	0
OTU_2232	Bacteria	Actinobacteria	Acidimicrobiia	Acidimicrobiales	Sva0996 marine group	unknown genus	unknown species	0	0	0	0	0	0	0	0	0	0	0	0	0	0	0	0	0	0	0	0	0	0	0	0	0	0	0	0	0	0	0	0	0	0	0	0	0	0	0	0	0	0	0	0	13	0	0	0	0	0	0	0	0	0	0	0	5	0	0	0	0	0	0	0	0	0	3	0	0	0	0	0	0	0	0	0	0	3	0	0	0	0	0
OTU_2233	Bacteria	Bacteroidetes	Flavobacteriia	Flavobacteriales	Flavobacteriaceae	Multi-affiliation	Multi-affiliation	0	0	0	0	0	0	0	0	0	0	0	0	0	0	0	1	0	0	0	0	0	0	0	0	0	0	0	0	0	5	0	0	0	0	0	0	0	0	0	0	0	0	0	0	0	0	5	0	0	0	0	0	0	0	0	0	0	0	0	0	0	0	0	0	0	0	0	0	0	0	0	0	0	0	0	5	0	0	0	0	3	0	0
OTU_2234	Bacteria	Verrucomicrobia	Verrucomicrobiae	Verrucomicrobiales	DEV007	unknown genus	unknown species	10	0	0	0	0	0	0	0	0	0	0	0	0	0	0	0	0	0	0	0	0	0	0	0	0	0	0	0	0	0	0	0	0	0	0	0	0	0	0	0	0	0	1	0	4	9	8	0	3	3	0	0	2	21	0	1	0	0	0	0	0	0	0	1	4	1	0	0	0	3	2	0	3	0	0	3	2	2	3	2	0	4	8
OTU_2235	Bacteria	Proteobacteria	Gammaproteobacteria	Alteromonadales	Alteromonadaceae	Glaciecola	unknown species	0	0	0	0	0	0	12	0	0	0	0	0	0	0	23	0	0	0	0	0	0	0	0	0	2	7	6	0	0	0	0	0	0	0	0	0	0	0	0	0	0	1	0	0	0	0	0	0	0	0	0	5	0	0	0	0	0	0	0	0	0	0	0	0	0	0	0	4	0	0	0	0	0	0	0	0	0	0	0	0	0	0	0
OTU_2236	Bacteria	Cyanobacteria	Cyanobacteria	SubsectionIII	FamilyI	Lyngbya	unknown species	0	0	0	1	0	0	11	0	4	0	0	0	0	0	0	0	0	0	14	8	0	0	7	0	0	0	0	11	0	7	0	0	0	5	0	0	0	0	0	0	0	0	0	0	0	0	0	0	0	0	0	0	0	0	0	0	0	0	0	0	0	0	0	0	0	0	0	0	0	0	0	0	0	0	0	0	0	0	0	0	0	0	0
OTU_2238	Bacteria	Bacteroidetes	Sphingobacteriia	Sphingobacteriales	Saprospiraceae	Lewinella	Lewinella cohaerens	0	0	0	0	0	0	0	0	0	0	0	0	0	0	0	0	0	0	0	0	0	0	0	0	0	5	0	0	0	0	0	0	0	0	0	0	0	0	0	0	0	0	0	0	0	0	0	1	0	1	2	0	1	1	0	0	0	1	1	0	5	0	0	0	0	0	0	0	0	1	1	0	0	0	0	0	0	0	0	0	0	0	5
OTU_2239	Bacteria	Bacteroidetes	Cytophagia	Cytophagales	Flammeovirgaceae	Flexithrix	unknown species	0	0	0	0	0	0	0	0	0	0	0	0	0	0	0	0	0	0	0	0	0	0	1	0	0	0	0	0	0	0	0	0	0	0	0	0	0	0	0	0	0	0	0	1	30	8	3	0	1	7	6	0	0	0	0	0	0	1	0	0	21	0	3	0	0	0	0	0	0	0	0	0	0	0	1	9	0	0	6	0	0	0	2
OTU_2243	Bacteria	Planctomycetes	OM190	unknown order	unknown family	unknown genus	unknown species	0	2	0	0	0	0	3	2	2	0	0	0	0	0	0	2	0	5	0	13	0	0	25	0	15	4	0	9	1	6	0	0	0	0	0	3	0	0	2	0	0	0	0	0	0	0	0	0	0	0	0	0	0	0	0	0	0	0	0	0	0	0	0	0	0	0	0	0	0	0	0	0	0	0	0	0	0	0	0	0	0	0	0
OTU_2244	Bacteria	Planctomycetes	Planctomycetacia	Planctomycetales	Planctomycetaceae	Bythopirellula	unknown species	0	0	0	0	0	0	0	0	0	0	0	0	0	0	0	0	0	0	0	0	0	0	0	0	0	0	0	0	0	0	0	0	0	3	0	0	0	0	0	0	0	0	0	0	0	3	0	0	0	0	4	0	0	0	0	0	0	0	0	0	0	0	0	0	0	0	0	0	0	0	0	0	0	0	0	0	0	0	0	0	0	3	0
OTU_2247	Bacteria	Bacteroidetes	Flavobacteriia	Flavobacteriales	Flavobacteriaceae	Zobellia	Multi-affiliation	0	0	0	0	0	0	3	0	0	0	0	0	0	0	0	0	0	0	0	0	0	0	0	0	0	0	0	0	0	0	0	0	0	0	0	0	0	0	0	0	0	0	0	0	0	0	0	0	0	0	0	0	0	0	0	0	0	0	0	0	0	0	0	0	0	0	0	0	0	0	0	0	0	0	0	0	0	0	0	0	0	0	0
OTU_2248	Bacteria	Verrucomicrobia	Opitutae	Puniceicoccales	Puniceicoccaceae	Cerasicoccus	unknown species	0	0	0	0	0	0	0	0	0	1	0	0	1	0	0	0	0	3	0	1	0	0	0	0	0	0	0	12	0	0	1	0	0	0	0	0	0	0	3	0	0	0	0	0	0	0	0	0	0	0	0	0	0	0	0	0	2	0	0	0	0	0	0	0	0	0	0	0	0	0	0	0	0	0	0	0	0	0	0	0	0	0	0
OTU_2249	Bacteria	Planctomycetes	Planctomycetacia	Planctomycetales	Planctomycetaceae	Rubripirellula	Rubripirellula obstinata	0	0	0	7	0	0	2	0	1	0	0	0	3	0	0	1	0	10	0	3	0	0	10	0	10	0	0	9	0	7	5	0	21	2	1	0	8	2	15	0	6	0	0	0	0	0	0	0	0	0	0	0	0	0	0	0	0	0	0	0	0	0	0	0	0	0	0	0	0	0	0	0	0	0	0	0	1	0	0	0	0	0	0
OTU_2250	Bacteria	Verrucomicrobia	OPB35 soil group	unknown order	unknown family	unknown genus	unknown species	0	0	0	0	0	0	0	0	0	0	0	0	0	0	0	0	0	0	0	0	0	0	0	0	0	0	0	0	0	0	0	0	0	0	0	0	2	0	0	0	0	0	0	0	0	0	0	0	0	0	0	0	0	0	0	0	0	0	0	0	0	0	0	0	0	0	0	0	0	0	0	0	0	0	0	0	0	0	0	0	0	0	0
OTU_2251	Bacteria	Proteobacteria	Alphaproteobacteria	Rhodobacterales	Rhodobacteraceae	Jannaschia	Jannaschia donghaensis	0	0	1	0	0	0	7	0	0	0	0	0	3	0	21	0	10	6	0	9	0	0	16	0	0	4	0	6	0	0	0	0	0	4	0	0	0	0	0	0	0	4	0	0	1	0	0	0	0	6	0	0	0	0	0	0	0	0	0	0	0	0	0	0	0	2	0	0	0	0	0	0	0	0	1	0	0	0	0	0	7	0	4
OTU_2252	Bacteria	Proteobacteria	Deltaproteobacteria	Desulfobacterales	Nitrospinaceae	Nitrospina	unknown species	0	0	0	0	0	0	0	0	0	0	0	0	0	0	0	0	0	0	0	0	0	0	0	0	0	0	0	0	0	0	0	0	0	0	0	0	0	0	0	0	0	0	0	0	8	0	0	0	0	0	0	0	0	0	0	0	0	0	0	0	0	0	0	0	0	0	0	0	0	0	0	0	0	0	0	0	0	0	0	0	0	0	0
OTU_2253	Bacteria	Bacteroidetes	Flavobacteriia	Flavobacteriales	Cryomorphaceae	Owenweeksia	unknown species	0	0	0	0	0	0	0	0	0	0	0	0	0	0	0	0	0	0	0	0	0	0	0	0	0	0	0	0	0	0	0	0	0	0	0	0	0	1	0	0	0	0	0	0	0	0	0	0	0	0	0	0	0	0	0	0	0	0	0	0	0	0	0	0	0	0	0	0	0	0	0	0	0	0	0	0	0	0	0	0	0	0	0
OTU_2254	Bacteria	Proteobacteria	Betaproteobacteria	Burkholderiales	Oxalobacteraceae	Massilia	Multi-affiliation	7	0	0	6	0	0	0	1	0	2	0	0	0	0	0	0	0	0	3	0	0	0	0	0	0	0	0	0	0	0	0	0	0	0	0	0	2	0	0	0	0	0	0	0	4	0	0	0	0	2	0	0	0	0	0	0	23	0	0	0	0	0	0	0	0	1	0	0	0	0	0	0	0	1	0	0	0	0	2	0	0	0	0
OTU_2255	Bacteria	Proteobacteria	Deltaproteobacteria	Desulfuromonadales	GR-WP33-58	unknown genus	unknown species	0	0	0	0	0	3	0	0	0	0	0	0	0	0	4	0	0	0	0	0	0	0	0	0	0	0	0	0	0	0	0	0	0	0	3	0	0	0	0	0	3	1	0	0	0	0	0	0	10	2	0	0	0	0	0	0	2	0	0	0	5	0	0	0	0	0	5	0	0	3	1	0	0	0	0	0	0	3	5	0	0	0	0
OTU_2256	Bacteria	Proteobacteria	Gammaproteobacteria	Thiotrichales	Piscirickettsiaceae	Cycloclasticus	Multi-affiliation	0	0	0	0	0	0	0	0	0	0	0	0	0	0	0	0	0	0	8	0	0	0	0	0	0	0	0	0	0	0	0	0	0	0	0	0	0	0	0	0	0	2	0	0	0	0	0	0	0	0	0	0	0	0	0	0	0	0	0	0	0	0	0	0	0	0	0	0	0	0	0	0	0	0	0	0	0	0	0	0	0	0	0
OTU_2257	Bacteria	Proteobacteria	Alphaproteobacteria	Sphingomonadales	Erythrobacteraceae	Altererythrobacter	Altererythrobacter sp.	1	0	0	0	0	0	0	3	0	0	0	0	0	0	0	0	0	0	0	0	0	0	0	0	0	0	0	0	0	0	0	0	0	0	0	0	0	0	0	0	0	0	0	0	6	0	0	0	0	0	2	0	0	0	0	0	0	0	0	0	0	0	4	0	0	0	0	0	0	0	0	0	0	0	0	0	2	0	0	0	0	0	0
OTU_2258	Bacteria	Proteobacteria	Gammaproteobacteria	Pseudomonadales	Pseudomonadaceae	Pseudomonas	Multi-affiliation	0	0	0	0	0	0	0	0	0	0	0	0	0	0	0	0	8	0	1	0	0	0	0	0	0	0	0	0	0	26	1	0	11	0	0	0	5	0	0	0	0	0	0	0	0	0	0	0	0	0	0	0	0	1	0	0	2	0	0	0	0	0	0	0	0	0	0	0	0	3	0	0	0	0	0	3	7	0	0	9	0	3	0
OTU_2259	Bacteria	Proteobacteria	Alphaproteobacteria	Rhodobacterales	Rhodobacteraceae	Jannaschia	Multi-affiliation	0	0	0	0	0	0	0	1	0	2	7	0	0	0	7	0	2	0	0	0	0	0	0	7	0	0	0	1	0	0	0	0	0	0	0	0	0	1	0	0	0	1	0	0	0	0	0	0	0	0	0	0	0	5	0	0	6	0	0	0	0	0	0	0	0	0	4	0	0	0	0	0	0	0	0	0	0	0	0	0	0	0	0
OTU_2260	Bacteria	Proteobacteria	Alphaproteobacteria	Parvularculales	Parvularculaceae	Parvularcula	unknown species	0	0	0	0	0	0	0	0	0	3	0	0	0	0	0	0	1	0	0	0	0	0	0	0	0	0	0	0	0	0	0	0	0	0	0	0	0	0	0	0	0	0	0	0	28	0	0	0	0	0	0	0	0	0	0	0	5	0	0	0	0	0	0	0	0	0	5	0	0	0	0	0	0	0	0	0	0	5	0	0	0	0	0
OTU_2262	Bacteria	Proteobacteria	Alphaproteobacteria	Rhodospirillales	MSB-1E8	unknown genus	unknown species	4	0	0	0	0	0	3	0	6	3	0	0	0	0	0	2	0	0	0	0	0	0	0	0	0	2	0	0	4	9	0	0	0	0	0	0	7	5	0	1	0	0	0	0	18	0	0	0	0	0	0	0	11	0	0	0	0	0	2	0	0	0	0	0	0	0	0	0	0	0	5	0	0	0	4	0	0	0	0	0	0	0	0
OTU_2263	Bacteria	Cyanobacteria	Cyanobacteria	SubsectionIII	FamilyI	Phormidium	Multi-affiliation	0	27	0	0	0	0	0	1	0	0	1	0	0	0	0	0	0	0	0	0	0	0	0	0	0	0	1	0	0	18	0	0	0	0	0	0	0	0	0	0	0	0	0	0	0	0	0	0	0	0	0	33	0	0	0	0	0	0	0	0	16	0	0	0	0	0	0	0	1	0	0	0	0	0	0	0	0	0	0	0	0	0	0
OTU_2264	Bacteria	Proteobacteria	Alphaproteobacteria	Rhodobacterales	Rhodobacteraceae	Multi-affiliation	Multi-affiliation	0	0	0	0	0	0	2	0	0	0	0	0	0	0	0	0	0	0	6	0	0	0	0	0	0	0	0	3	0	0	0	0	0	0	0	0	0	0	0	0	0	0	0	0	0	0	0	0	1	0	2	1	0	0	0	10	0	0	1	0	0	0	3	0	3	0	0	2	0	1	0	0	0	0	2	0	1	0	0	11	0	0	1
OTU_2265	Bacteria	Verrucomicrobia	Verrucomicrobiae	Verrucomicrobiales	Verrucomicrobiaceae	Roseibacillus	unknown species	0	0	0	0	0	0	3	0	0	0	0	0	0	1	0	0	0	0	0	0	0	0	0	0	0	8	0	0	0	0	0	0	0	0	0	0	0	0	0	0	0	0	0	0	6	0	0	0	0	0	0	5	0	0	0	0	1	0	0	0	0	0	0	0	0	0	0	0	0	0	0	0	0	0	0	0	0	0	0	0	0	0	0
OTU_2266	Bacteria	Proteobacteria	Alphaproteobacteria	Rhodobacterales	Rhodobacteraceae	Roseovarius	unknown species	0	0	0	0	0	0	1	2	0	0	0	0	0	0	2	0	0	0	0	0	0	0	0	0	0	0	0	31	0	0	0	0	0	0	0	8	0	1	0	0	0	0	0	0	0	0	0	0	0	0	3	0	0	0	0	0	0	0	0	0	0	0	0	0	0	0	0	0	0	0	0	0	0	0	0	0	0	0	0	0	0	0	0
OTU_2268	Bacteria	Bacteroidetes	Flavobacteriia	Flavobacteriales	Flavobacteriaceae	Ulvibacter	unknown species	0	0	2	0	0	0	0	0	0	0	0	0	0	0	0	0	0	0	0	0	0	0	0	0	0	0	0	0	0	0	2	0	0	0	0	0	0	0	0	0	0	0	5	0	1	0	0	0	2	0	0	0	2	4	5	0	1	0	0	0	0	0	3	1	0	0	0	0	0	0	0	0	0	1	1	0	0	0	0	0	0	0	0
OTU_2269	Bacteria	Proteobacteria	Alphaproteobacteria	Rickettsiales	unknown family	unknown genus	unknown species	0	0	0	0	0	0	0	0	0	0	0	0	0	0	0	0	0	0	0	0	0	0	0	0	0	0	0	0	0	0	0	0	0	0	0	0	0	0	0	0	0	0	0	0	0	0	0	0	0	0	0	0	0	0	0	0	0	0	0	0	0	0	0	0	0	0	0	0	1	0	0	0	0	0	0	0	0	0	0	0	0	0	0
OTU_2270	Bacteria	Proteobacteria	Gammaproteobacteria	Cellvibrionales	Halieaceae	OM60(NOR5) clade	unknown species	0	0	0	3	3	0	0	2	0	12	0	3	0	0	0	3	0	1	0	0	0	6	0	0	0	15	0	0	0	0	0	0	0	0	0	12	1	2	11	0	0	0	0	0	0	0	0	0	0	0	0	0	0	0	0	0	1	0	0	0	0	0	0	0	0	0	0	0	0	0	0	0	0	0	0	0	0	0	0	0	0	0	0
OTU_2272	Bacteria	Proteobacteria	Alphaproteobacteria	Rhodobacterales	Rhodobacteraceae	Roseovarius	unknown species	0	0	0	0	0	0	0	0	0	0	0	0	0	0	0	0	0	0	0	0	0	0	0	0	0	0	0	0	0	0	0	0	0	0	0	0	0	0	0	0	0	0	0	0	3	0	0	0	1	0	9	0	0	3	1	1	4	0	0	0	0	0	13	0	1	0	3	2	0	0	0	0	0	0	0	0	0	0	0	7	6	0	0
OTU_2273	Bacteria	Proteobacteria	Gammaproteobacteria	Cellvibrionales	Halieaceae	OM60(NOR5) clade	unknown species	0	0	0	0	0	0	0	0	0	0	0	0	0	0	0	0	0	0	0	0	14	0	0	0	0	0	0	0	0	0	0	0	0	1	0	0	0	0	0	0	0	0	0	0	2	0	0	0	0	1	0	0	0	0	0	0	0	0	0	0	0	0	0	0	0	0	0	0	0	0	0	0	0	0	0	0	0	0	0	0	0	0	0
OTU_2274	Bacteria	Cyanobacteria	ML635J-21	unknown order	unknown family	unknown genus	unknown species	0	0	0	0	0	1	2	0	0	3	0	0	0	0	0	0	0	0	0	0	0	0	0	0	0	0	0	0	0	0	0	0	0	3	0	0	0	0	6	0	0	0	0	0	0	0	0	0	0	3	0	0	0	0	20	0	0	0	0	0	0	0	0	0	0	0	0	1	0	0	0	0	0	1	1	0	0	0	0	0	0	0	2
OTU_2275	Bacteria	Bacteroidetes	Sphingobacteriia	Sphingobacteriales	Chitinophagaceae	unknown genus	unknown species	0	0	0	0	0	2	0	0	0	0	0	0	0	0	0	4	8	0	0	0	0	0	0	0	0	0	3	0	0	0	0	0	0	1	0	2	0	0	0	0	0	0	0	0	0	0	0	0	0	0	0	0	0	0	0	0	1	0	0	0	0	1	0	0	0	0	0	0	0	0	1	0	0	0	0	0	0	0	0	0	0	0	0
OTU_2276	Bacteria	Aerophobetes	unknown class	unknown order	unknown family	unknown genus	unknown species	0	0	0	0	0	0	5	0	0	0	0	0	0	0	0	0	0	0	0	0	0	0	0	0	0	0	0	0	0	0	0	0	0	0	0	0	0	0	0	0	0	0	0	0	0	0	5	0	0	0	0	0	0	0	0	0	0	0	0	0	0	0	0	0	0	0	0	0	0	0	0	0	0	0	0	0	0	0	0	0	0	0	0
OTU_2278	Bacteria	Acidobacteria	Holophagae	Subgroup 10	Sva0725	unknown genus	unknown species	0	0	1	0	0	0	0	0	0	1	0	0	0	0	0	3	0	0	0	0	0	0	0	0	0	0	0	0	0	0	0	0	0	0	0	0	0	0	0	0	0	0	0	0	0	0	0	0	0	0	0	0	0	0	0	0	0	0	0	0	0	0	0	0	0	0	0	0	0	0	0	0	0	0	0	0	0	0	0	0	0	0	0
OTU_2279	Bacteria	Verrucomicrobia	Verrucomicrobiae	Verrucomicrobiales	DEV007	unknown genus	unknown species	0	0	0	0	0	0	0	0	1	0	0	0	4	0	0	0	10	0	0	0	0	0	0	0	0	2	0	0	0	0	0	0	0	0	0	0	0	0	0	0	0	0	0	0	1	4	0	0	0	0	0	0	0	0	0	0	1	0	0	0	0	0	0	0	0	0	0	0	0	0	0	0	0	0	0	0	0	0	0	0	0	0	0
OTU_2282	Bacteria	Proteobacteria	Gammaproteobacteria	Thiotrichales	Piscirickettsiaceae	Methylophaga	Multi-affiliation	0	4	0	0	0	0	2	0	0	0	0	0	0	0	5	0	0	0	0	0	1	0	0	0	0	0	2	0	0	0	0	0	0	0	0	0	0	0	0	0	0	1	0	0	7	0	0	0	0	0	0	0	0	0	0	0	2	2	0	0	0	0	0	0	0	0	5	0	0	0	0	0	0	0	0	0	0	0	0	0	4	0	6
OTU_2283	Bacteria	Planctomycetes	Phycisphaerae	Phycisphaerales	Phycisphaeraceae	Phycisphaera	Multi-affiliation	0	6	0	10	0	0	0	0	0	0	0	0	1	0	0	0	0	0	0	2	29	0	0	0	0	0	0	0	0	0	0	0	0	1	0	0	0	0	0	0	0	0	0	0	0	0	0	0	0	0	0	0	0	0	0	0	0	0	0	0	0	0	0	0	0	0	0	0	0	0	0	0	0	0	0	0	0	0	0	0	0	0	0
OTU_2284	Bacteria	Bacteroidetes	Sphingobacteriia	Sphingobacteriales	Saprospiraceae	unknown genus	unknown species	0	0	0	0	0	0	0	0	0	0	0	0	0	0	0	0	0	0	0	0	0	0	0	0	0	0	0	0	0	0	0	0	0	0	0	0	0	0	0	0	0	0	0	1	3	0	0	0	0	0	0	0	0	0	3	0	1	1	0	0	0	0	0	0	4	3	0	4	0	0	0	0	3	8	0	0	0	2	1	9	7	0	25
OTU_2285	Bacteria	Bacteroidetes	Sphingobacteriia	Sphingobacteriales	Saprospiraceae	unknown genus	unknown species	0	3	0	0	0	0	0	0	0	0	0	0	0	0	0	0	0	0	0	11	0	0	0	0	0	0	1	0	0	0	0	0	0	0	0	0	0	0	0	0	0	0	0	0	0	0	0	0	0	0	0	0	0	0	0	0	1	0	0	0	0	0	0	1	0	17	0	2	0	0	0	0	1	0	0	0	0	0	0	0	0	0	0
OTU_2286	Bacteria	Proteobacteria	Alphaproteobacteria	Rhodobacterales	Rhodobacteraceae	Multi-affiliation	Multi-affiliation	0	0	0	0	0	0	1	0	0	1	0	0	2	0	0	0	0	0	0	0	0	0	0	0	0	0	0	0	0	0	0	0	0	0	0	0	0	0	0	0	0	0	0	0	0	0	0	0	0	0	0	1	0	16	33	0	1	0	0	0	12	0	0	0	0	0	0	0	0	0	0	0	2	1	0	0	1	0	0	0	0	0	5
OTU_2288	Bacteria	Planctomycetes	Planctomycetacia	Planctomycetales	Planctomycetaceae	Planctomyces	unknown species	0	0	0	0	0	0	1	0	0	0	0	0	0	0	0	1	0	0	0	0	0	0	0	0	0	0	0	0	0	0	0	10	0	0	0	0	0	0	0	0	0	0	0	0	0	0	0	0	0	0	0	0	0	0	0	0	0	0	0	0	0	0	0	0	0	0	0	0	0	0	0	0	0	5	0	0	0	0	0	0	0	0	11
OTU_2291	Bacteria	Actinobacteria	Acidimicrobiia	Acidimicrobiales	Sva0996 marine group	unknown genus	unknown species	0	0	0	0	0	0	0	0	0	0	0	0	1	0	0	0	6	0	0	0	0	0	1	0	0	0	0	5	0	0	0	0	0	0	0	0	0	0	0	0	0	0	0	0	6	0	0	0	0	0	0	0	2	3	15	0	3	0	0	2	0	0	0	2	0	0	0	0	0	0	0	0	0	1	0	0	0	4	0	0	1	0	0
OTU_2292	Bacteria	Planctomycetes	Phycisphaerae	Phycisphaerales	Phycisphaeraceae	Phycisphaera	unknown species	0	0	1	0	0	5	0	4	0	0	0	1	4	0	0	1	21	0	0	0	0	0	0	0	16	0	17	2	0	0	0	11	0	0	0	0	2	2	4	9	0	19	0	0	0	0	0	0	0	0	0	0	0	0	0	0	0	0	0	0	0	0	0	0	0	0	0	0	0	0	0	0	0	0	0	0	0	0	0	0	0	0	0
OTU_2293	Bacteria	Proteobacteria	Alphaproteobacteria	Rhodobacterales	Rhodobacteraceae	Ruegeria	Multi-affiliation	0	0	0	0	0	0	0	0	0	0	0	0	0	0	0	1	0	0	0	0	0	0	0	0	0	0	0	0	4	0	0	0	0	0	0	0	0	0	0	0	0	0	0	0	0	0	0	0	0	0	0	0	0	0	0	0	0	0	0	0	0	0	0	0	0	0	0	0	0	0	0	0	0	0	0	0	0	0	0	0	0	0	0
OTU_2294	Bacteria	Proteobacteria	Alphaproteobacteria	Rhodobacterales	Rhodobacteraceae	Pelagicola	unknown species	0	1	0	0	0	0	2	0	0	2	0	0	0	0	0	0	0	0	0	0	0	0	4	0	0	0	0	0	0	0	0	0	0	0	0	0	0	0	0	0	0	0	0	1	6	2	11	0	3	0	7	0	0	5	10	1	4	0	0	0	0	0	0	0	0	2	0	0	0	0	2	12	2	6	21	9	4	2	0	21	1	0	9
OTU_2295	Bacteria	Acidobacteria	Holophagae	Subgroup 10	ABS-19	unknown genus	unknown species	0	0	0	2	0	0	11	0	0	0	0	0	0	0	0	4	0	0	0	0	0	0	0	0	0	0	0	5	0	0	0	0	0	0	0	0	0	0	0	0	0	0	0	0	0	0	0	0	0	14	0	0	0	0	17	0	0	0	0	0	0	0	0	0	0	0	0	0	0	0	0	0	0	0	0	0	0	0	0	0	0	0	3
OTU_2296	Bacteria	Verrucomicrobia	Verrucomicrobiae	Verrucomicrobiales	Verrucomicrobiaceae	Roseibacillus	Roseibacillus persicicus	0	0	2	1	0	1	2	0	0	0	0	5	0	0	8	5	0	17	0	0	0	0	0	0	0	0	0	0	0	0	1	0	0	3	0	0	1	0	9	0	0	2	0	0	0	0	0	0	0	0	0	0	0	1	0	0	0	0	0	0	0	0	3	0	0	0	0	0	0	0	0	0	3	0	0	0	8	0	7	0	0	1	0
OTU_2297	Bacteria	Deinococcus-Thermus	Deinococci	Deinococcales	Trueperaceae	Truepera	unknown species	0	0	0	0	0	0	6	0	0	0	0	0	0	0	0	1	0	0	0	0	0	0	0	0	0	0	0	6	0	0	0	0	0	0	0	0	0	0	0	0	0	0	0	0	0	0	0	0	0	0	0	0	0	0	0	0	0	0	0	0	0	0	0	0	0	0	0	0	0	0	0	0	0	6	0	0	0	0	0	0	0	0	0
OTU_2298	Bacteria	Bacteroidetes	Flavobacteriia	Flavobacteriales	Flavobacteriaceae	Pricia	Pricia antarctica	0	2	0	0	0	0	4	0	0	11	0	1	3	0	26	0	0	0	1	4	30	0	15	0	13	0	1	26	0	0	0	1	7	0	0	0	0	1	13	0	0	6	0	0	0	0	0	0	0	0	0	0	0	0	0	0	0	0	0	0	0	1	0	0	4	0	0	0	0	0	0	0	0	3	3	0	0	0	0	0	11	0	6
OTU_2299	Bacteria	Proteobacteria	Deltaproteobacteria	Myxococcales	BIrii41	unknown genus	unknown species	5	0	5	0	0	0	5	0	1	5	0	37	0	0	0	2	0	0	0	0	0	0	0	0	0	1	0	0	1	0	0	0	0	4	0	0	0	0	0	0	0	0	0	0	0	0	0	0	0	0	0	0	0	0	0	0	0	1	0	0	0	0	0	0	0	1	0	0	0	0	0	0	0	0	0	0	0	0	0	0	0	0	0
OTU_2300	Bacteria	Proteobacteria	Gammaproteobacteria	Alteromonadales	Colwelliaceae	Thalassotalea	unknown species	0	0	1	0	0	0	0	0	3	0	0	0	0	7	0	5	0	0	0	0	0	0	0	0	0	0	0	0	1	0	1	0	0	0	0	43	0	0	0	0	0	0	0	0	0	0	0	0	0	0	0	0	0	0	0	0	0	0	0	0	0	0	0	0	0	0	0	0	0	0	0	0	0	0	0	0	0	0	0	0	0	0	0
OTU_2301	Bacteria	Proteobacteria	Alphaproteobacteria	Rhodobacterales	Rhodobacteraceae	Roseobacter clade CHAB-I-5 lineage	Loktanella sp.	19	14	0	0	17	0	3	3	0	0	6	9	1	0	0	4	0	7	6	0	0	0	1	0	0	12	16	0	4	0	0	3	0	1	0	0	13	6	0	0	0	3	0	0	5	0	0	0	0	0	0	0	0	0	0	0	0	0	0	0	0	0	0	0	0	0	0	0	0	0	0	0	0	0	0	0	0	0	0	0	0	0	4
OTU_2302	Bacteria	Proteobacteria	Deltaproteobacteria	Desulfobacterales	Desulfobacteraceae	Sva0081 sediment group	unknown species	2	2	2	1	7	0	2	0	1	0	6	9	4	0	0	1	4	0	0	1	0	1	0	0	1	1	0	3	1	0	3	0	5	2	2	0	4	1	20	0	0	0	0	0	0	0	0	0	0	0	0	0	0	0	0	0	0	0	0	0	0	0	0	0	0	0	0	0	0	0	0	0	0	0	0	0	0	0	0	0	0	0	0
OTU_2303	Bacteria	Bacteroidetes	Cytophagia	Order II	Rhodothermaceae	unknown genus	unknown species	2	0	0	0	0	0	0	0	0	0	0	0	0	0	0	0	0	0	0	0	0	0	0	0	0	0	0	0	0	0	0	0	0	0	0	0	0	0	0	0	0	0	0	0	0	0	0	0	0	0	0	0	0	0	0	0	0	0	0	0	0	0	9	0	0	0	0	0	0	0	0	0	0	0	0	0	0	0	0	0	0	0	0
OTU_2304	Bacteria	Proteobacteria	Gammaproteobacteria	Xanthomonadales	JTB255 marine benthic group	unknown genus	unknown species	1	0	0	1	10	0	1	0	3	0	0	3	1	0	4	0	0	10	7	8	12	0	0	0	0	0	2	2	2	0	0	2	0	0	0	0	2	0	0	0	1	6	0	0	0	0	0	0	0	0	0	0	0	0	0	0	0	0	0	0	0	0	0	0	0	0	0	0	0	0	0	0	0	0	0	0	0	0	0	0	0	0	0
OTU_2305	Bacteria	Cyanobacteria	Cyanobacteria	SubsectionII	FamilyII	Pleurocapsa	Multi-affiliation	0	0	0	0	0	0	0	0	0	0	0	0	0	0	0	0	0	0	0	1	0	0	31	0	0	7	0	0	2	0	0	0	1	0	0	0	0	0	0	0	0	0	1	0	6	0	0	0	0	3	0	0	0	0	0	0	0	2	0	0	0	0	0	0	0	0	0	0	0	6	0	0	0	0	0	0	0	0	0	0	0	0	2
OTU_2306	Bacteria	Proteobacteria	Gammaproteobacteria	Oceanospirillales	Oleiphilaceae	Oleiphilus	unknown species	0	0	0	0	0	0	0	0	0	0	3	0	0	0	0	0	0	0	0	0	3	0	0	1	0	0	0	0	0	0	0	0	0	0	0	0	0	0	0	0	0	0	0	0	0	0	0	0	0	0	0	0	0	0	0	0	0	0	0	0	0	0	0	1	0	0	0	0	0	0	0	0	0	0	0	0	0	0	3	0	0	0	0
OTU_2307	Bacteria	Tenericutes	Mollicutes	Mycoplasmatales	Mycoplasmataceae	unknown genus	unknown species	3	1	1	0	1	2	0	2	0	0	0	1	0	0	0	1	0	0	0	0	0	0	0	0	1	0	0	0	0	2	1	0	1	0	1	0	0	0	0	0	4	0	0	2	0	3	0	0	1	2	1	3	0	0	0	0	0	0	0	0	0	0	0	0	0	0	0	0	0	0	0	1	0	0	0	0	0	0	0	0	0	0	0
OTU_2308	Bacteria	Verrucomicrobia	Verrucomicrobiae	Verrucomicrobiales	Verrucomicrobiaceae	Roseibacillus	unknown species	0	0	0	0	0	0	0	0	0	0	0	0	0	0	0	0	0	0	0	0	0	0	0	0	0	0	0	0	0	0	0	0	0	0	0	0	0	0	0	0	0	0	0	0	0	0	0	0	0	0	0	0	0	4	0	0	0	0	0	0	0	0	0	0	0	0	0	0	0	0	0	0	0	0	0	0	4	0	0	0	0	0	8
OTU_2309	Bacteria	Proteobacteria	Alphaproteobacteria	Rhodobacterales	Rhodobacteraceae	Multi-affiliation	Multi-affiliation	0	0	0	0	0	0	0	0	0	0	0	0	0	0	0	0	0	0	0	0	0	0	0	0	0	0	0	0	0	0	0	0	0	0	0	0	0	0	0	0	0	0	0	0	0	0	0	0	0	0	0	0	0	0	0	2	0	0	0	0	0	0	0	0	0	0	0	0	0	0	0	0	0	0	0	0	0	0	0	0	0	0	0
OTU_2310	Bacteria	Proteobacteria	Deltaproteobacteria	Myxococcales	Multi-affiliation	Multi-affiliation	Multi-affiliation	0	0	0	0	0	0	2	0	0	0	0	0	0	0	0	0	0	0	0	0	14	0	0	0	0	0	2	0	0	0	0	0	0	0	0	0	0	0	0	0	0	0	0	0	0	0	0	0	0	0	2	0	0	0	0	0	0	0	0	0	0	0	0	0	0	0	2	0	0	0	0	0	0	0	0	0	0	0	0	0	0	0	1
OTU_2311	Bacteria	Bacteroidetes	Cytophagia	Cytophagales	Flammeovirgaceae	Reichenbachiella	unknown species	8	0	0	0	0	0	6	0	0	0	0	0	2	0	0	0	0	0	7	0	0	6	0	0	0	0	0	0	1	0	0	0	0	0	0	0	0	0	0	0	0	0	0	0	0	0	0	0	0	0	0	0	0	0	0	0	0	0	0	0	0	0	0	0	0	0	0	0	0	0	0	0	0	0	0	0	0	0	0	0	0	0	0
OTU_2313	Bacteria	Proteobacteria	Alphaproteobacteria	Rhodospirillales	Rhodospirillaceae	Thalassospira	unknown species	9	0	5	2	0	1	2	10	3	15	0	8	9	0	3	7	0	0	0	0	3	1	0	1	0	4	0	2	1	6	3	5	14	5	1	0	3	1	0	0	4	3	2	9	0	16	8	8	0	10	6	3	10	1	2	15	0	2	1	0	0	1	0	0	0	0	0	2	0	2	9	14	11	5	1	11	15	5	11	1	1	20	10
OTU_2314	Bacteria	Verrucomicrobia	Opitutae	Puniceicoccales	Puniceicoccaceae	Pelagicoccus	Multi-affiliation	0	0	0	0	0	0	0	0	0	0	0	0	4	0	2	3	5	3	4	10	0	5	12	31	0	27	14	17	0	0	0	0	0	0	0	0	0	0	0	0	0	0	0	0	0	0	0	0	0	0	0	0	0	0	0	0	0	0	0	0	0	0	0	0	0	0	0	0	0	0	0	0	0	0	0	0	0	0	0	0	0	0	0
OTU_2315	Bacteria	Planctomycetes	OM190	unknown order	unknown family	unknown genus	unknown species	0	0	0	0	0	0	3	0	0	0	0	0	3	0	25	0	0	0	0	0	24	0	0	25	0	0	0	4	0	0	0	0	0	0	2	0	0	0	0	0	0	0	0	0	0	0	0	0	0	0	0	0	0	0	0	0	1	0	0	0	0	0	0	0	0	0	0	0	0	0	0	0	0	0	0	0	0	0	0	0	0	0	0
OTU_2316	Bacteria	Bacteroidetes	Flavobacteriia	Flavobacteriales	Flavobacteriaceae	Ulvibacter	unknown species	0	0	0	4	0	0	0	0	0	0	0	0	0	0	0	0	0	0	0	0	0	0	0	0	0	0	0	0	0	0	0	0	0	0	0	0	0	0	0	0	0	0	0	0	0	0	0	0	0	0	0	0	0	0	0	0	0	0	0	0	0	0	0	0	0	0	0	0	1	0	0	0	0	0	0	0	0	0	0	0	0	0	0
OTU_2317	Bacteria	Proteobacteria	Alphaproteobacteria	Caulobacterales	Hyphomonadaceae	unknown genus	unknown species	0	0	0	0	0	0	0	0	0	0	0	0	0	0	0	0	0	0	0	1	0	0	7	0	0	3	1	3	0	0	0	1	0	1	0	0	0	0	0	0	0	0	7	0	0	0	0	0	0	0	0	0	1	0	0	0	0	0	0	0	1	0	8	0	0	0	0	2	1	0	0	0	0	11	1	0	0	0	0	1	3	1	0
OTU_2318	Bacteria	Planctomycetes	Planctomycetacia	Planctomycetales	Planctomycetaceae	Rhodopirellula	Multi-affiliation	6	0	0	0	3	0	0	0	0	0	0	0	0	0	0	2	0	0	5	0	0	0	0	0	0	0	0	0	0	24	0	0	0	8	0	0	0	0	0	0	0	11	0	0	0	0	0	0	0	0	0	0	0	0	0	0	0	0	0	0	0	0	0	1	0	0	0	0	0	0	0	0	0	0	0	0	0	0	0	0	4	0	1
OTU_2319	Bacteria	Proteobacteria	Gammaproteobacteria	Order Incertae Sedis	Family Incertae Sedis	Marinicella	unknown species	0	3	0	0	0	0	0	0	0	0	0	0	3	0	0	0	0	0	0	0	0	1	12	0	0	0	0	1	0	0	0	0	4	0	0	0	0	0	0	0	0	0	0	0	0	0	0	1	0	1	0	0	0	0	20	0	0	0	0	0	0	0	0	2	0	0	0	0	2	0	0	0	0	0	0	0	0	0	0	0	3	0	5
OTU_2320	Bacteria	Proteobacteria	Betaproteobacteria	Nitrosomonadales	Nitrosomonadaceae	Nitrosomonas	Nitrosomonas cryotolerans ATCC 49181	0	5	0	0	0	0	0	1	0	0	0	0	0	0	0	0	0	0	0	0	0	0	0	0	0	0	0	0	0	0	0	0	0	0	0	0	0	0	0	0	0	0	0	0	18	0	0	0	0	0	0	0	0	0	0	0	0	0	0	0	0	0	0	0	0	0	0	0	0	0	0	0	0	0	0	0	0	0	0	0	0	0	0
OTU_2321	Bacteria	Cyanobacteria	Cyanobacteria	SubsectionIII	FamilyI	Phormidium	Leptolyngbya sp.	0	6	0	0	0	0	1	0	2	3	0	2	0	0	0	0	0	0	0	15	0	0	0	0	0	0	2	16	0	0	0	0	0	0	0	0	0	0	8	0	0	0	0	0	0	0	0	0	0	0	0	0	0	0	0	0	0	0	0	0	0	0	0	0	0	0	0	0	0	0	0	0	0	0	0	0	0	0	0	0	6	0	0
OTU_2323	Bacteria	Proteobacteria	Alphaproteobacteria	Rhodobacterales	Rhodobacteraceae	unknown genus	unknown species	0	0	1	0	0	0	0	0	0	2	0	0	0	0	0	0	0	0	3	0	0	0	1	0	0	0	0	5	0	0	0	0	1	0	5	0	0	0	0	0	0	0	0	0	3	0	0	0	0	0	0	0	0	0	4	0	0	0	1	0	0	0	0	0	0	0	0	0	0	0	0	0	0	0	0	0	0	0	0	0	0	0	3
OTU_2324	Bacteria	SHA-109	unknown class	unknown order	unknown family	unknown genus	unknown species	0	0	0	0	1	6	1	0	0	0	0	0	0	0	3	0	0	0	0	0	0	0	8	0	0	3	4	4	2	0	4	0	0	0	0	0	0	0	0	0	0	0	0	0	0	0	0	0	0	0	0	0	0	0	0	0	0	0	0	0	0	0	0	0	0	0	0	0	0	0	0	0	0	0	0	0	0	0	0	0	0	0	0
OTU_2325	Bacteria	Verrucomicrobia	Verrucomicrobiae	Verrucomicrobiales	DEV007	unknown genus	unknown species	0	0	0	0	0	0	0	0	0	0	0	0	0	0	0	0	0	0	0	0	0	0	0	0	0	0	0	0	0	1	0	0	0	0	0	0	0	0	0	0	0	0	0	0	0	0	0	0	0	0	0	0	0	0	0	0	0	0	0	0	0	0	0	0	0	0	0	0	0	0	0	0	0	0	0	0	0	0	0	0	0	0	0
OTU_2329	Bacteria	Planctomycetes	Planctomycetacia	Planctomycetales	Planctomycetaceae	Pir4 lineage	unknown species	0	0	0	0	0	0	4	0	0	5	0	0	0	0	0	0	0	0	0	6	0	0	0	0	0	0	0	0	0	0	0	0	0	0	1	0	0	0	0	0	0	0	0	0	0	0	0	0	0	0	0	0	0	0	0	0	0	0	0	0	0	0	0	0	0	0	0	0	0	0	0	0	0	0	0	0	0	0	0	0	0	0	0
OTU_2330	Bacteria	Planctomycetes	Planctomycetacia	Planctomycetales	Planctomycetaceae	Planctomyces	unknown species	0	0	0	0	0	0	4	0	2	0	0	0	0	0	9	0	0	4	0	0	0	0	0	0	0	0	0	3	0	0	0	0	0	0	0	0	1	0	0	0	0	0	0	0	1	1	0	9	3	0	0	0	0	0	0	12	0	0	0	0	0	0	0	2	0	0	0	3	0	3	0	0	7	1	3	0	7	0	0	0	6	1	7
OTU_2331	Bacteria	Chloroflexi	Caldilineae	Caldilineales	Caldilineaceae	unknown genus	unknown species	0	0	1	4	2	0	0	0	1	2	0	3	0	0	6	0	0	0	0	1	0	0	3	35	0	0	0	5	0	0	0	0	0	0	0	0	1	0	0	0	0	0	0	0	9	0	0	0	0	0	0	0	0	0	0	0	0	0	0	0	0	0	0	0	0	0	0	0	0	0	0	0	0	0	0	0	0	0	0	0	0	0	0
OTU_2332	Bacteria	Bacteroidetes	Flavobacteriia	Flavobacteriales	Flavobacteriaceae	Multi-affiliation	Multi-affiliation	0	1	2	0	0	0	8	0	0	0	0	5	0	0	0	4	44	2	2	0	0	8	5	12	9	0	13	1	0	0	0	0	0	1	0	10	0	0	0	0	0	20	0	0	0	0	0	0	0	0	0	0	0	0	0	0	0	0	0	0	0	0	0	0	0	0	0	0	0	0	0	0	0	0	0	0	0	0	0	0	0	0	0
OTU_2333	Bacteria	Proteobacteria	Gammaproteobacteria	Chromatiales	Ectothiorhodospiraceae	Thiogranum	unknown species	0	5	0	0	0	2	0	3	7	4	0	0	1	0	0	0	0	0	0	0	0	0	0	0	18	0	0	0	1	0	0	0	12	0	0	11	3	1	44	0	0	0	0	0	0	0	0	0	0	0	0	0	0	0	0	0	0	0	0	0	0	0	0	0	0	0	0	0	0	0	0	0	0	0	0	0	0	0	0	0	0	0	0
OTU_2335	Bacteria	Proteobacteria	Deltaproteobacteria	Myxococcales	Nannocystaceae	unknown genus	unknown species	0	0	0	0	0	0	1	0	0	0	0	0	0	0	4	0	8	5	0	0	0	16	1	0	0	0	3	1	0	0	0	0	0	3	0	0	0	1	0	0	0	0	0	0	0	0	0	3	4	0	1	0	0	0	7	4	2	1	3	0	0	0	0	0	2	8	0	1	0	7	0	0	0	0	0	0	0	0	0	1	0	0	2
OTU_2337	Bacteria	Proteobacteria	Epsilonproteobacteria	Campylobacterales	Helicobacteraceae	Sulfurimonas	unknown species	0	0	7	0	16	0	0	14	7	5	4	0	1	0	3	2	0	1	0	10	0	0	0	0	0	0	0	0	14	0	1	1	0	8	13	0	0	0	0	0	2	0	0	0	0	0	0	0	0	0	0	0	0	0	0	0	0	0	0	0	0	0	0	0	0	0	0	0	0	0	0	0	0	0	0	0	0	0	0	0	0	0	0
OTU_2338	Bacteria	Proteobacteria	Deltaproteobacteria	Desulfobacterales	Desulfobacteraceae	Sva0081 sediment group	Multi-affiliation	0	0	4	0	2	0	0	0	1	2	0	7	0	0	0	0	0	0	0	0	0	5	0	24	0	0	2	11	0	0	0	2	7	0	5	0	3	1	0	2	0	0	0	0	0	0	0	0	0	0	0	0	0	0	0	0	0	0	0	0	0	0	0	0	0	0	0	0	0	0	0	0	0	0	0	0	0	0	0	0	0	0	0
OTU_2339	Bacteria	Proteobacteria	Gammaproteobacteria	HOC36	unknown family	unknown genus	unknown species	0	0	0	0	0	0	0	0	0	0	0	0	0	0	0	3	0	3	0	0	0	0	7	0	0	0	0	5	0	0	0	0	0	0	0	0	0	0	0	0	0	6	0	0	0	0	0	0	0	0	0	0	0	1	0	0	0	1	0	0	0	0	0	0	0	0	0	0	0	0	0	0	0	0	0	0	0	0	0	0	0	0	0
OTU_2340	Bacteria	Bacteroidetes	Flavobacteriia	Flavobacteriales	NS9 marine group	unknown genus	unknown species	0	0	0	2	0	0	0	1	0	0	0	0	0	0	0	0	0	9	0	0	0	2	68	0	15	0	13	0	0	0	0	0	0	0	0	3	0	0	0	0	0	24	0	0	0	0	0	0	0	0	0	0	0	0	0	0	0	0	0	0	0	0	0	0	0	0	0	0	0	0	0	0	0	0	0	0	0	0	0	0	0	0	0
OTU_2341	Bacteria	Proteobacteria	Gammaproteobacteria	Order Incertae Sedis	Family Incertae Sedis	Marinicella	unknown species	0	0	0	0	0	0	0	0	0	0	0	0	0	0	0	0	0	0	0	0	0	0	0	0	0	0	0	0	0	0	0	2	0	0	0	0	0	0	0	0	0	0	0	0	0	0	1	10	0	0	0	0	0	0	0	1	0	0	0	0	0	0	0	0	0	0	0	0	0	0	0	2	0	0	0	0	0	0	1	0	0	0	0
OTU_2343	Bacteria	Cyanobacteria	Cyanobacteria	SubsectionIII	FamilyI	Spirulina	unknown species	0	0	0	0	0	0	0	0	0	0	0	13	0	0	37	6	0	0	0	0	0	0	0	0	0	0	13	19	0	0	0	0	0	0	0	0	0	0	0	0	0	0	0	0	0	0	0	0	0	0	0	0	0	0	0	0	12	0	0	0	8	0	0	1	0	0	0	0	0	0	0	0	0	0	0	0	0	0	0	0	0	0	0
OTU_2345	Bacteria	Bacteroidetes	Bacteroidetes VC2.1 Bac22	unknown order	unknown family	unknown genus	unknown species	0	0	0	5	0	0	1	0	0	0	0	0	0	0	0	0	8	23	0	0	0	0	0	0	0	17	1	10	0	0	0	0	0	0	0	0	0	0	2	0	0	0	0	0	0	0	0	0	0	0	0	0	0	0	0	0	0	0	0	0	0	0	0	0	0	0	0	0	0	0	0	0	0	0	0	0	0	0	0	0	0	0	0
OTU_2346	Bacteria	Proteobacteria	Gammaproteobacteria	Order Incertae Sedis	Family Incertae Sedis	Marinicella	unknown species	0	0	4	10	0	0	0	6	1	4	3	0	4	0	2	0	0	0	0	1	0	0	0	0	0	0	0	3	2	0	8	4	0	2	0	3	0	0	4	0	3	0	0	0	0	0	0	0	0	0	0	0	0	0	0	0	0	0	0	0	0	0	0	0	0	0	0	0	0	0	0	0	0	0	0	0	0	0	0	0	0	0	0
OTU_2347	Bacteria	Bacteroidetes	Sphingobacteriia	Sphingobacteriales	NS11-12 marine group	unknown genus	unknown species	0	0	0	0	0	0	1	0	0	0	0	0	0	0	0	0	0	0	0	0	0	0	0	0	0	0	0	0	0	0	0	0	0	0	0	0	0	0	0	0	0	0	0	0	0	0	0	0	0	0	0	0	0	14	0	0	0	0	0	0	2	0	2	1	1	0	0	3	0	0	0	4	0	0	0	0	0	0	0	0	4	0	2
OTU_2349	Bacteria	Proteobacteria	Gammaproteobacteria	HOC36	unknown family	unknown genus	unknown species	2	0	1	0	10	0	2	8	2	0	0	10	0	0	0	3	0	4	0	34	0	0	0	0	0	0	0	0	14	0	0	9	0	0	0	0	5	3	9	0	0	0	0	0	0	0	0	0	0	0	0	0	0	0	0	0	0	0	0	0	0	0	0	0	0	0	0	0	0	0	0	0	0	0	0	0	0	0	0	0	0	0	0
OTU_2350	Bacteria	Proteobacteria	SC3-20	unknown order	unknown family	unknown genus	unknown species	0	0	0	0	0	0	0	0	0	0	0	0	0	0	0	1	0	0	0	0	0	0	0	21	0	0	0	0	0	0	4	0	0	0	0	3	0	0	0	0	0	0	0	0	0	0	0	0	0	0	0	0	0	0	0	0	0	0	0	0	0	0	0	0	0	0	0	0	0	0	0	0	0	0	0	0	0	0	0	0	0	0	0
OTU_2351	Bacteria	Proteobacteria	Gammaproteobacteria	Order Incertae Sedis	Family Incertae Sedis	Marinicella	unknown species	0	0	0	0	0	0	0	0	1	2	0	0	0	0	0	0	0	0	0	0	0	4	0	0	0	0	0	0	0	0	0	0	0	0	0	0	1	0	0	0	2	0	0	0	0	0	0	0	0	0	0	0	0	0	0	0	0	0	0	0	0	0	0	0	0	0	0	0	0	0	0	0	0	0	0	0	0	0	0	0	0	0	0
OTU_2352	Bacteria	Proteobacteria	Gammaproteobacteria	Chromatiales	Ectothiorhodospiraceae	Thiogranum	unknown species	0	0	0	0	1	0	0	0	0	0	0	0	0	0	0	0	0	0	0	0	0	0	0	0	0	0	0	0	0	0	1	0	0	0	0	0	0	0	0	0	0	0	0	0	0	0	0	0	0	0	0	0	0	0	0	0	0	0	0	0	0	0	0	0	0	0	0	0	0	0	0	0	0	0	0	0	0	0	0	0	0	0	0
OTU_2353	Bacteria	Proteobacteria	Deltaproteobacteria	Myxococcales	Nannocystaceae	Nannocystis	unknown species	0	0	0	0	0	0	0	0	0	0	1	0	0	0	17	0	4	0	11	0	4	0	0	0	0	9	1	1	0	0	0	0	77	1	0	0	0	0	4	0	0	0	0	0	0	0	0	0	0	1	0	0	0	0	0	0	0	0	0	0	0	0	0	0	0	0	0	0	0	0	0	0	0	0	0	0	0	0	0	0	0	0	0
OTU_2354	Bacteria	Verrucomicrobia	Verrucomicrobiae	Verrucomicrobiales	Rubritaleaceae	Rubritalea	Multi-affiliation	0	0	1	0	5	0	1	0	3	0	0	0	0	0	0	2	0	0	0	0	0	0	0	0	0	1	0	0	3	19	0	0	0	3	1	0	0	1	0	0	0	0	0	0	0	0	0	0	0	0	0	0	0	0	0	0	0	0	0	0	0	0	0	0	0	0	0	0	0	0	0	0	0	0	0	0	0	0	0	0	0	0	0
OTU_2355	Bacteria	Proteobacteria	Gammaproteobacteria	CS-B046	unknown family	unknown genus	unknown species	0	0	0	0	0	0	0	0	0	0	0	0	0	0	0	0	0	0	0	0	0	0	0	0	0	9	0	0	0	0	0	0	0	0	0	0	0	0	0	0	0	0	0	0	0	0	0	0	0	0	0	0	0	0	0	0	0	0	0	0	0	0	0	0	0	0	0	0	0	0	0	0	0	0	0	0	0	0	0	0	0	0	0
OTU_2356	Bacteria	Bacteroidetes	Flavobacteriia	Flavobacteriales	Flavobacteriaceae	Polaribacter	Polaribacter sp.	0	0	0	0	0	1	0	0	0	0	0	0	0	0	0	0	26	0	2	0	0	0	0	0	0	3	0	2	1	7	0	3	1	0	0	0	0	0	0	0	0	0	0	0	0	0	0	0	0	0	0	0	0	0	0	0	0	0	0	0	0	0	0	0	0	0	0	0	0	0	0	0	0	0	0	0	0	0	0	0	0	0	0
OTU_2357	Bacteria	Planctomycetes	OM190	unknown order	unknown family	unknown genus	unknown species	0	2	0	0	0	0	0	0	0	1	0	0	0	0	0	0	0	0	0	0	13	0	0	0	0	0	0	0	0	5	1	0	0	0	0	0	2	0	0	0	0	0	0	0	0	0	0	0	0	0	0	0	0	0	0	0	0	0	0	0	0	0	0	0	0	0	0	0	0	0	0	0	0	0	0	0	0	0	0	0	0	0	0
OTU_2358	Bacteria	Bacteroidetes	Flavobacteriia	Flavobacteriales	Flavobacteriaceae	Polaribacter	Multi-affiliation	0	0	0	0	11	0	0	0	0	0	0	0	0	0	0	0	0	0	9	0	0	0	0	0	0	0	0	0	0	0	0	0	0	0	0	1	0	0	0	0	0	0	0	0	0	0	1	0	0	0	0	0	0	1	0	0	0	0	0	0	0	0	0	0	0	0	0	0	0	0	0	0	0	0	0	0	0	0	0	0	0	0	0
OTU_2360	Bacteria	Proteobacteria	Gammaproteobacteria	Vibrionales	Vibrionaceae	Vibrio	Vibrio anguillarum	0	0	3	0	0	0	2	3	1	0	9	0	3	1	0	17	0	3	0	0	0	0	0	0	0	0	2	1	2	7	0	0	0	0	2	0	1	0	0	0	0	7	0	0	0	0	0	0	0	0	0	0	0	0	0	0	0	0	0	0	0	0	0	0	0	0	0	0	0	0	0	0	0	0	0	0	0	0	0	0	0	0	0
OTU_2361	Bacteria	Proteobacteria	Alphaproteobacteria	Rhizobiales	Phyllobacteriaceae	Hoeflea	Multi-affiliation	0	0	0	0	0	0	0	0	0	0	0	0	0	0	0	0	0	0	0	0	0	0	0	0	0	0	0	0	0	0	0	0	0	0	0	0	0	0	0	0	0	0	0	0	31	3	0	0	0	4	0	0	0	0	0	0	0	0	3	0	0	0	0	0	0	0	0	0	0	0	0	0	0	0	0	0	0	0	0	0	0	0	0
OTU_2362	Bacteria	Proteobacteria	Gammaproteobacteria	Alteromonadales	Colwelliaceae	Colwellia	Thalassomonas sp.	0	0	0	0	0	0	0	0	0	0	0	0	0	4	0	7	0	0	0	0	0	0	0	0	0	0	0	0	0	0	1	0	0	1	0	19	0	0	0	0	0	5	0	0	0	0	0	0	0	0	0	0	0	0	0	0	0	0	0	0	0	0	0	0	0	0	0	0	0	0	0	0	0	0	0	0	0	0	0	0	0	0	0
OTU_2363	Bacteria	Actinobacteria	Thermoleophilia	Gaiellales	unknown family	unknown genus	unknown species	0	0	3	0	0	0	0	0	0	1	0	3	0	0	2	0	0	0	0	0	0	0	0	0	0	0	0	0	0	0	0	0	0	0	0	0	0	0	1	0	0	0	0	0	0	0	0	0	0	0	0	0	1	0	0	0	0	0	0	0	0	0	0	0	0	0	0	0	0	0	0	0	0	0	0	0	0	0	0	0	0	0	0
OTU_2364	Bacteria	Proteobacteria	Alphaproteobacteria	Sphingomonadales	Sphingomonadaceae	Blastomonas	Multi-affiliation	4	0	0	0	0	0	0	0	0	5	0	0	0	0	0	0	0	0	0	0	0	0	0	0	0	0	0	0	0	0	0	0	0	0	0	0	1	0	202	0	0	0	0	0	0	0	0	0	0	0	0	0	0	0	0	0	0	0	0	0	0	0	0	0	0	0	0	0	0	0	0	0	0	0	0	0	0	0	0	0	0	0	0
OTU_2366	Bacteria	Proteobacteria	Alphaproteobacteria	Rhodobacterales	Rhodobacteraceae	Multi-affiliation	Multi-affiliation	0	0	0	0	0	0	1	0	0	1	0	0	0	0	5	0	0	0	0	0	14	0	0	27	0	0	1	1	0	5	0	0	0	0	0	5	0	0	0	0	0	0	0	11	15	0	7	0	12	0	1	7	3	7	27	1	1	0	0	0	0	0	0	1	1	0	0	0	1	0	6	0	1	5	0	0	0	0	0	29	7	3	14
OTU_2367	Bacteria	Bacteroidetes	Flavobacteriia	Flavobacteriales	NS9 marine group	unknown genus	unknown species	0	0	0	0	0	0	0	0	0	0	0	0	0	1	0	0	0	0	0	0	0	0	0	0	0	0	2	0	0	0	0	0	0	0	0	0	0	0	0	0	0	1	0	0	0	0	0	0	0	0	0	0	0	0	0	0	0	0	0	0	0	0	0	0	0	0	0	0	0	0	0	0	0	0	0	0	0	0	0	0	0	0	0
OTU_2368	Bacteria	Proteobacteria	Deltaproteobacteria	Sh765B-TzT-29	unknown family	unknown genus	unknown species	0	0	0	0	0	0	0	0	7	1	0	0	0	0	0	0	0	0	0	0	0	0	0	0	0	0	0	0	0	0	0	0	0	0	0	0	0	0	0	0	0	4	0	1	5	0	0	0	2	0	0	1	0	2	0	0	0	0	0	0	0	0	0	0	0	0	0	0	1	0	0	0	0	0	0	0	0	0	0	6	0	1	0
OTU_2369	Bacteria	Proteobacteria	Gammaproteobacteria	Oceanospirillales	Oceanospirillaceae	Balneatrix	unknown species	0	0	0	0	0	0	0	0	0	3	0	0	0	0	0	0	0	0	0	0	0	0	0	0	0	0	0	0	0	0	0	0	0	0	0	0	0	0	0	0	0	0	1	0	0	0	0	0	0	0	0	0	7	0	0	0	0	0	0	0	0	0	0	0	0	1	0	0	0	0	0	0	0	0	0	0	0	0	0	0	0	0	0
OTU_2372	Bacteria	Proteobacteria	Alphaproteobacteria	DB1-14	unknown family	unknown genus	unknown species	1	0	0	0	0	0	1	0	1	0	0	0	0	0	0	0	0	0	0	0	0	0	0	0	1	0	0	0	2	0	0	10	1	0	0	0	3	0	0	0	0	0	0	0	0	2	0	0	0	0	1	0	1	0	4	0	0	0	0	0	0	0	0	3	0	0	0	1	0	0	0	0	0	1	0	1	0	3	0	1	0	0	0
OTU_2373	Bacteria	Bacteroidetes	Sphingobacteriia	Sphingobacteriales	Saprospiraceae	Lewinella	marine bacterium MSC1	0	7	0	5	0	0	20	1	4	1	0	0	0	0	9	0	0	3	0	0	3	3	2	11	0	9	3	6	0	0	0	0	2	0	0	6	0	0	0	1	0	3	0	0	0	0	0	0	0	0	0	0	0	0	0	0	0	0	0	0	0	0	0	0	0	0	0	0	0	0	0	0	0	0	0	0	0	0	0	0	0	0	0
OTU_2374	Bacteria	Proteobacteria	Alphaproteobacteria	Rhizobiales	Rhodobiaceae	Rhodobium	unknown species	0	0	0	0	0	0	0	0	0	4	0	0	1	0	0	0	0	0	0	0	0	0	0	0	0	0	0	0	0	0	0	0	0	0	0	0	0	0	0	0	0	1	0	1	0	0	0	0	0	0	0	0	0	0	0	0	0	0	0	0	0	0	0	0	0	0	0	0	0	0	0	0	0	0	0	0	0	0	0	0	0	0	0
OTU_2375	Bacteria	Planctomycetes	Planctomycetacia	Planctomycetales	Planctomycetaceae	Blastopirellula	unknown species	0	0	2	0	0	0	10	0	8	0	0	4	0	0	3	0	0	9	2	0	0	0	0	0	0	0	0	0	0	0	0	3	0	1	0	0	0	0	7	0	0	0	0	0	0	0	0	0	1	0	0	1	19	0	0	0	0	0	0	0	0	0	0	0	0	0	0	0	0	0	0	0	0	0	0	0	0	0	0	0	0	0	0
OTU_2376	Bacteria	Proteobacteria	Gammaproteobacteria	Cellvibrionales	Spongiibacteraceae	unknown genus	unknown species	0	0	0	0	0	0	0	0	0	0	0	0	0	0	1	0	1	13	11	2	12	0	7	0	2	0	0	53	0	0	0	3	0	1	0	0	0	0	11	0	0	0	0	0	0	0	0	0	0	0	0	0	0	0	0	0	0	0	0	0	0	0	0	0	0	0	0	0	0	0	0	0	0	0	0	0	0	0	0	0	0	0	0
OTU_2379	Bacteria	Bacteroidetes	Flavobacteriia	Flavobacteriales	Cryomorphaceae	Owenweeksia	unknown species	4	0	0	0	0	0	0	0	0	0	0	0	0	0	0	2	0	0	3	0	0	0	0	0	0	0	0	0	5	0	0	1	0	0	0	0	0	0	0	0	2	12	0	0	0	0	0	0	0	0	0	0	0	0	0	0	0	0	0	0	0	0	0	0	0	0	0	0	0	0	0	0	0	0	0	0	0	0	0	0	0	0	0
OTU_2380	Bacteria	Proteobacteria	Deltaproteobacteria	Desulfobacterales	Desulfobacteraceae	Sva0081 sediment group	unknown species	4	0	0	0	0	0	6	3	2	2	0	0	0	0	2	0	21	9	0	17	0	0	0	0	0	4	8	0	0	0	0	0	0	0	2	0	1	0	0	2	6	0	0	0	0	0	0	0	0	0	0	0	0	0	0	0	0	0	0	0	0	0	0	0	0	0	0	0	0	0	0	0	0	0	0	0	0	0	0	0	0	0	0
OTU_2381	Bacteria	Proteobacteria	Gammaproteobacteria	Xanthomonadales	JTB255 marine benthic group	unknown genus	unknown species	0	4	0	0	0	0	0	0	0	0	0	0	8	0	0	0	0	0	0	0	0	0	0	0	0	0	0	0	0	0	0	0	0	0	0	0	0	0	0	0	0	0	0	0	0	0	0	0	0	0	0	0	0	0	0	0	1	0	0	0	0	0	0	0	0	0	0	0	0	0	0	0	0	0	0	0	0	0	0	0	0	0	0
OTU_2383	Bacteria	Proteobacteria	Gammaproteobacteria	Alteromonadales	Colwelliaceae	Thalassotalea	unknown species	0	0	0	0	0	0	0	5	0	0	0	0	0	0	0	0	0	0	0	0	0	0	0	0	0	0	0	0	0	0	0	0	0	0	0	1	0	0	0	0	0	0	0	0	0	0	0	0	0	0	0	0	0	0	0	0	0	0	0	0	0	0	0	0	0	0	0	0	0	0	0	0	0	0	0	0	0	0	0	0	0	0	0
OTU_2384	Bacteria	Proteobacteria	Alphaproteobacteria	Kordiimonadales	Kordiimonadaceae	Kordiimonas	unknown species	0	0	0	0	0	0	17	0	0	1	5	0	0	0	11	4	4	0	26	0	0	0	0	1	0	1	1	7	0	27	0	15	0	0	0	3	1	0	0	0	0	2	0	0	0	0	0	0	0	0	0	0	0	0	0	0	0	2	0	0	0	0	0	0	0	0	0	0	0	0	0	0	0	0	0	0	0	0	0	0	0	0	0
OTU_2386	Bacteria	Bacteroidetes	Sphingobacteriia	Sphingobacteriales	Saprospiraceae	unknown genus	unknown species	0	0	0	4	0	0	1	0	0	1	0	0	0	0	6	0	8	0	0	0	0	0	8	0	21	0	1	0	0	0	1	0	3	0	1	0	0	0	0	0	0	6	0	2	0	0	0	0	0	0	4	0	0	0	16	0	0	0	0	0	0	1	8	1	0	0	0	0	0	0	0	0	0	1	0	0	0	4	0	0	0	0	0
OTU_2387	Bacteria	Bacteroidetes	Sphingobacteriia	Sphingobacteriales	Chitinophagaceae	unknown genus	unknown species	0	0	0	0	0	0	12	0	1	0	0	0	2	0	0	0	0	7	0	0	0	0	0	0	0	0	0	0	0	0	0	0	0	0	0	0	0	0	0	0	0	2	0	0	1	0	2	0	0	0	0	0	0	0	0	0	7	0	0	4	0	0	0	0	0	0	0	0	0	0	0	0	0	0	0	0	0	0	0	0	0	0	0
OTU_2388	Bacteria	Hydrogenedentes	unknown class	unknown order	unknown family	unknown genus	unknown species	0	0	0	0	0	0	0	0	0	0	0	0	0	0	0	0	0	0	0	0	0	0	0	0	0	0	0	0	0	0	0	0	4	0	0	0	0	0	0	0	0	0	0	0	0	0	0	0	0	0	0	0	0	0	0	0	0	0	2	0	0	0	0	0	0	0	0	0	0	0	0	0	0	0	0	0	0	0	0	0	0	0	0
OTU_2389	Bacteria	Planctomycetes	Planctomycetacia	Planctomycetales	Planctomycetaceae	Blastopirellula	unknown species	5	0	0	0	0	6	0	0	9	0	0	0	0	0	0	1	0	12	0	1	13	0	0	0	0	0	7	0	0	0	0	13	0	4	4	0	15	0	1	0	0	0	0	0	0	0	0	0	0	0	0	0	0	0	0	0	0	0	0	0	0	0	0	0	0	0	0	0	0	0	0	0	0	0	0	0	0	10	0	0	1	0	0
OTU_2390	Bacteria	Verrucomicrobia	Verrucomicrobiae	Verrucomicrobiales	DEV007	unknown genus	unidentified marine bacterioplankton	0	0	0	0	0	0	0	0	0	5	0	0	0	0	1	1	0	0	0	0	0	0	0	0	0	0	3	4	0	0	0	0	0	2	0	0	0	0	0	0	0	0	0	1	2	2	0	2	2	2	0	0	6	0	0	0	0	0	0	0	0	0	2	0	0	0	0	3	0	0	0	0	0	0	0	0	0	0	0	5	0	7	0
OTU_2391	Bacteria	Proteobacteria	Gammaproteobacteria	Multi-affiliation	Multi-affiliation	Multi-affiliation	Multi-affiliation	0	0	0	1	0	0	0	3	0	3	1	1	3	0	0	1	0	4	0	0	0	0	0	0	0	7	0	0	0	0	0	0	0	0	0	0	5	0	8	0	2	0	0	1	6	0	0	0	0	0	0	0	0	1	0	0	0	0	0	0	0	4	0	0	0	1	1	0	0	0	0	0	0	0	0	0	0	0	0	0	0	0	0
OTU_2392	Bacteria	Proteobacteria	Gammaproteobacteria	Oceanospirillales	Oceanospirillaceae	Marinomonas	Oceanospirillaceae bacterium T17	1	0	0	0	0	0	0	0	3	0	0	0	0	26	0	2	0	3	0	0	0	0	0	0	0	0	1	0	0	2	0	0	0	0	0	14	4	0	0	2	0	2	0	0	0	0	0	0	0	0	0	0	0	0	0	0	0	0	0	0	0	0	0	0	0	0	0	0	0	0	0	0	0	0	0	0	0	0	0	0	0	0	0
OTU_2393	Bacteria	Verrucomicrobia	Verrucomicrobiae	Verrucomicrobiales	DEV007	unknown genus	unknown species	0	0	0	0	0	8	0	0	0	0	0	0	5	0	0	0	0	0	0	0	0	0	0	0	0	0	0	0	0	0	0	0	0	0	0	0	0	0	0	0	0	0	0	0	0	0	0	0	2	0	0	0	0	13	0	0	2	0	0	0	0	0	0	0	0	0	0	0	0	0	0	0	0	0	0	0	0	0	0	0	0	0	0
OTU_2397	Bacteria	Verrucomicrobia	Verrucomicrobiae	Verrucomicrobiales	DEV007	unknown genus	unknown species	0	0	3	0	1	7	0	0	0	1	0	0	1	0	0	0	0	2	0	0	0	1	5	0	0	9	0	18	2	0	0	5	0	0	1	0	1	0	21	0	0	0	0	0	7	0	0	0	0	0	0	0	0	9	0	0	3	0	0	0	0	0	0	0	0	1	0	0	0	0	0	0	0	0	0	0	0	0	0	0	0	0	0
OTU_2398	Bacteria	Proteobacteria	Alphaproteobacteria	Rhizobiales	Hyphomicrobiaceae	Devosia	Multi-affiliation	0	0	1	0	0	0	0	1	0	0	0	0	0	0	0	0	0	10	0	0	0	0	0	0	0	0	0	0	0	0	0	0	0	0	0	0	11	0	1	0	0	0	0	0	1	0	0	0	0	0	0	0	0	0	0	0	1	0	0	0	0	0	6	5	0	0	0	0	0	0	0	0	0	0	0	0	0	0	0	0	0	0	0
OTU_2399	Bacteria	Proteobacteria	Betaproteobacteria	Neisseriales	Neisseriaceae	Aquitalea	Multi-affiliation	0	0	0	0	0	0	0	3	4	0	7	0	1	0	0	0	0	10	0	0	0	0	0	0	0	1	0	0	0	0	0	0	0	0	0	0	0	0	1	2	0	0	0	0	0	0	0	5	0	0	0	0	0	0	0	0	0	0	0	0	0	0	0	0	0	0	0	1	0	0	0	0	0	0	0	9	0	0	0	0	0	0	1
OTU_2400	Bacteria	Parcubacteria	unknown class	unknown order	unknown family	unknown genus	unknown species	0	0	0	0	0	0	0	0	0	0	0	0	0	0	0	0	0	0	0	0	0	0	0	0	0	0	0	0	0	0	0	0	0	0	0	0	0	0	0	0	0	0	0	0	0	0	0	0	0	0	0	0	0	0	0	0	0	0	0	0	0	0	0	0	0	0	0	0	0	0	0	0	0	0	0	0	0	0	0	3	0	0	0
OTU_2402	Bacteria	Proteobacteria	Gammaproteobacteria	Chromatiales	Chromatiaceae	Rheinheimera	unknown species	0	0	0	0	0	0	0	0	0	0	0	0	0	0	1	0	0	0	0	0	0	0	0	0	0	0	0	0	0	0	0	0	0	0	0	1	0	0	0	0	0	0	0	0	0	0	0	0	0	0	0	0	0	0	0	0	0	0	0	0	0	0	0	0	0	0	0	0	0	0	0	0	0	0	0	0	0	0	0	0	0	0	0
OTU_2404	Bacteria	Bacteroidetes	Flavobacteriia	Flavobacteriales	Flavobacteriaceae	Marixanthomonas	unknown species	0	0	0	0	0	0	0	0	0	0	0	0	0	0	0	0	0	0	3	0	0	0	0	0	0	0	2	0	0	0	0	0	0	0	0	0	0	0	1	0	0	0	0	0	0	0	0	0	0	0	0	0	0	0	5	0	1	1	0	0	0	0	6	1	0	6	0	0	0	2	0	0	0	0	0	3	0	0	0	0	7	1	0
OTU_2405	Bacteria	Bacteroidetes	Flavobacteriia	Flavobacteriales	NS9 marine group	unknown genus	unknown species	0	0	0	0	0	0	0	3	1	0	0	17	0	0	0	0	0	0	0	0	0	0	0	0	0	0	7	0	0	0	0	0	0	0	0	0	0	0	0	0	0	4	0	0	0	0	0	0	0	0	0	0	0	0	0	0	0	0	0	0	0	0	0	0	0	0	0	0	0	0	0	0	0	0	0	0	0	0	0	0	0	0	0
OTU_2407	Bacteria	Proteobacteria	Alphaproteobacteria	Caulobacterales	Hyphomonadaceae	Multi-affiliation	Multi-affiliation	0	0	0	0	0	0	0	0	0	0	0	0	0	0	0	0	0	0	0	0	0	0	0	0	0	0	0	0	0	0	0	0	0	0	0	0	0	0	0	0	0	0	0	0	2	0	0	0	3	0	0	0	0	4	0	0	1	0	0	0	9	6	0	0	0	0	0	0	0	0	0	0	0	0	0	0	0	0	0	0	0	0	0
OTU_2408	Bacteria	Proteobacteria	Alphaproteobacteria	OCS116 clade	unknown family	unknown genus	marine metagenome	0	0	0	0	0	0	0	0	0	3	0	0	0	0	0	0	0	0	2	0	0	0	0	0	0	0	0	0	6	0	0	0	0	0	0	0	0	0	0	0	0	0	0	0	0	0	0	0	0	0	0	0	0	0	0	0	0	0	0	0	0	0	0	0	0	0	0	0	0	0	0	0	0	0	0	0	0	0	0	0	0	0	0
OTU_2409	Bacteria	Bacteroidetes	Sphingobacteriia	Sphingobacteriales	Saprospiraceae	Phaeodactylibacter	unknown species	0	0	0	0	0	0	0	0	0	6	0	0	0	0	0	0	0	0	0	0	0	0	0	0	0	0	0	0	0	0	0	0	0	0	0	0	0	0	0	0	0	0	0	0	0	0	0	0	0	0	0	0	0	0	0	0	3	0	0	0	0	0	0	0	0	0	0	0	0	0	0	0	0	0	0	0	0	0	0	0	0	0	0
OTU_2410	Bacteria	Tenericutes	Mollicutes	NB1-n	unknown family	unknown genus	unknown species	0	0	0	0	0	0	0	0	0	0	0	0	1	0	0	0	0	0	0	0	0	0	0	0	0	0	0	0	0	0	0	0	0	0	0	0	0	0	0	0	0	0	0	0	0	0	0	0	0	0	0	0	0	0	0	0	0	0	0	0	0	0	0	0	0	0	0	0	0	0	0	0	0	0	0	0	0	0	0	0	0	0	0
OTU_2411	Bacteria	Proteobacteria	Gammaproteobacteria	KI89A clade	unknown family	unknown genus	Multi-affiliation	0	0	0	0	0	0	0	0	0	0	0	0	0	0	0	0	0	0	0	0	0	0	0	0	0	0	0	0	0	0	0	0	0	1	0	0	0	0	0	0	0	0	0	0	0	0	0	0	0	0	0	0	0	0	0	0	0	0	0	0	0	0	0	0	0	0	0	0	0	0	0	0	0	0	0	0	0	0	0	0	0	0	0
OTU_2414	Bacteria	Bacteroidetes	Sphingobacteriia	Sphingobacteriales	Saprospiraceae	Lewinella	unknown species	0	0	0	0	0	2	1	0	0	4	0	0	0	0	1	0	0	0	0	0	0	0	0	0	0	0	0	1	0	0	0	1	0	0	0	0	0	0	0	0	0	0	0	0	5	0	0	0	0	0	4	0	0	0	0	0	0	0	0	0	0	0	0	0	0	0	0	0	0	0	0	0	0	0	0	0	0	0	0	0	0	0	0
OTU_2415	Bacteria	Proteobacteria	Alphaproteobacteria	Rickettsiales	SAR116 clade	unknown genus	unknown species	0	0	0	0	0	0	0	0	1	0	0	0	0	0	0	0	0	0	0	0	0	0	0	0	0	0	0	0	0	0	0	0	0	1	0	0	0	0	0	0	0	0	0	0	0	0	0	0	0	0	0	0	0	0	0	0	0	0	0	0	0	0	0	0	0	0	0	0	0	0	0	0	0	0	0	0	0	0	0	0	0	0	0
OTU_2416	Bacteria	Planctomycetes	OM190	unknown order	unknown family	unknown genus	unknown species	0	4	0	0	0	0	0	0	0	0	0	0	0	0	0	0	0	32	0	0	0	0	0	0	0	0	15	0	0	0	0	0	0	0	0	0	1	0	0	0	0	0	0	0	0	0	0	0	0	0	0	0	0	0	0	0	12	0	0	0	0	0	0	0	0	0	0	0	0	0	0	0	0	0	0	0	0	0	0	0	0	0	0
OTU_2417	Bacteria	Proteobacteria	Alphaproteobacteria	Rhodospirillales	DA111	unknown genus	unknown species	6	0	5	1	1	1	1	3	3	0	2	3	4	0	0	0	0	0	0	1	0	0	0	0	0	0	0	1	0	15	0	8	0	0	9	0	1	0	0	0	0	2	0	0	15	0	0	0	0	0	0	0	1	0	0	0	0	0	0	0	0	0	0	0	0	0	0	0	0	0	0	0	0	1	0	0	0	0	0	0	0	0	0
OTU_2420	Bacteria	Planctomycetes	Phycisphaerae	Phycisphaerales	Phycisphaeraceae	Phycisphaera	unknown species	0	0	0	0	0	0	0	0	0	0	0	0	0	0	0	0	0	0	0	0	0	0	0	0	0	0	2	0	0	0	0	0	0	2	0	0	0	0	0	0	0	0	0	0	0	0	0	0	0	0	0	0	0	0	0	0	0	0	0	0	0	0	0	0	0	0	0	3	0	0	0	0	0	0	0	0	0	0	0	0	0	0	0
OTU_2422	Bacteria	Proteobacteria	Gammaproteobacteria	Oceanospirillales	Oceanospirillaceae	Marinobacterium	unknown species	0	0	0	0	0	0	0	0	0	0	0	0	0	36	0	0	0	0	0	0	0	0	0	0	0	0	0	0	0	0	0	0	0	0	0	5	0	0	0	0	0	0	0	0	0	0	0	0	0	0	0	0	0	0	0	0	0	0	0	0	0	0	0	0	0	0	0	0	0	0	0	0	0	0	0	0	0	0	16	0	0	0	0
OTU_2423	Bacteria	Proteobacteria	Gammaproteobacteria	Cellvibrionales	Spongiibacteraceae	Spongiibacter	unidentified marine bacterioplankton	0	0	0	0	0	0	0	0	0	0	0	0	0	0	0	1	0	0	0	0	0	0	0	0	0	0	0	0	0	0	0	0	0	0	0	0	0	0	0	0	0	0	0	0	0	0	0	0	0	0	0	0	0	0	0	0	0	0	0	0	0	0	0	0	0	0	0	0	0	0	0	0	0	0	0	0	0	0	0	0	0	0	0
OTU_2424	Bacteria	Firmicutes	Bacilli	Lactobacillales	Aerococcaceae	Aerococcus	Multi-affiliation	0	0	0	0	0	0	0	0	0	0	0	0	0	0	0	0	0	0	0	0	0	0	0	0	0	0	0	0	0	0	0	0	0	0	0	0	0	0	0	0	0	0	0	0	0	0	3	0	0	0	0	0	0	0	0	0	0	0	0	0	0	0	0	0	0	0	0	0	0	0	0	0	0	0	3	0	0	0	0	0	0	0	0
OTU_2425	Bacteria	Firmicutes	Clostridia	Clostridiales	Clostridiaceae 1	Clostridium sensu stricto 1	unknown species	0	0	0	0	20	0	0	0	3	0	14	0	0	0	0	0	0	0	0	16	0	0	0	0	0	18	0	0	0	0	5	0	0	4	0	0	0	0	7	0	4	0	0	0	2	0	0	0	0	0	0	0	0	0	0	0	0	0	0	0	0	0	0	0	0	0	0	0	0	0	0	0	0	0	0	0	0	14	0	0	0	0	0
OTU_2426	Bacteria	Proteobacteria	Alphaproteobacteria	Rhizobiales	Beijerinckiaceae	unknown genus	unknown species	0	0	0	0	0	0	0	0	4	2	0	0	0	0	0	0	0	0	0	15	0	0	0	0	0	0	0	0	0	3	0	4	0	0	0	0	0	0	0	0	0	0	0	0	0	0	0	0	0	0	0	0	0	0	0	0	0	0	0	0	0	0	0	0	0	0	0	0	0	0	0	0	0	0	0	0	0	0	0	0	0	0	0
OTU_2427	Bacteria	Proteobacteria	Gammaproteobacteria	Alteromonadales	Shewanellaceae	Shewanella	Multi-affiliation	0	0	0	0	0	0	0	0	0	0	0	0	0	1	0	14	0	0	0	0	0	0	0	0	0	0	0	0	0	0	0	0	0	0	0	12	0	0	0	0	0	1	0	0	0	0	0	0	0	0	0	0	0	0	0	0	0	0	0	0	0	0	0	0	0	0	0	0	0	0	0	0	0	0	0	0	0	0	0	0	0	0	0
OTU_2428	Bacteria	Proteobacteria	Alphaproteobacteria	Rhodobacterales	Rhodobacteraceae	unknown genus	unknown species	0	0	0	0	0	0	5	0	0	0	0	0	5	0	0	0	0	0	0	0	0	0	0	4	0	0	0	0	0	0	0	0	0	0	0	0	0	0	0	0	0	0	0	0	0	0	0	0	0	0	0	0	0	2	0	0	0	0	0	0	0	0	0	0	0	0	0	0	0	0	0	0	0	0	0	0	0	0	0	0	0	0	1
OTU_2429	Bacteria	Bacteroidetes	Sphingobacteriia	Sphingobacteriales	Saprospiraceae	Lewinella	unknown species	0	0	0	0	0	0	0	0	0	0	0	0	0	0	0	0	0	0	0	0	0	0	0	0	0	0	0	0	0	0	0	0	0	0	0	0	0	0	0	3	0	0	0	0	7	0	0	0	0	0	0	0	0	0	0	0	2	0	0	0	0	0	0	0	0	0	4	0	0	0	0	0	0	0	0	0	0	0	0	0	0	0	1
OTU_2430	Bacteria	Proteobacteria	Gammaproteobacteria	Cellvibrionales	Halieaceae	Multi-affiliation	Multi-affiliation	0	0	0	8	4	0	0	1	0	3	0	0	0	0	4	3	0	0	0	3	0	0	0	7	0	0	0	0	0	0	0	3	0	0	0	1	0	2	0	0	0	0	0	0	0	0	0	0	0	0	0	0	0	0	0	0	0	0	0	0	0	0	0	0	0	0	0	0	0	0	0	0	0	0	0	0	0	0	0	0	0	0	0
OTU_2431	Bacteria	Bacteroidetes	Flavobacteriia	Flavobacteriales	Flavobacteriaceae	Ulvibacter	unknown species	0	0	0	0	0	0	5	0	0	0	0	0	1	0	0	1	0	1	0	0	0	0	0	1	0	0	0	0	0	0	0	0	0	0	0	0	0	0	0	0	1	0	0	0	0	4	0	0	0	0	0	0	0	2	0	0	0	0	0	0	0	0	3	0	0	0	0	0	0	0	0	0	0	1	0	0	0	0	0	0	2	0	4
OTU_2432	Bacteria	Planctomycetes	028H05-P-BN-P5	unknown order	unknown family	unknown genus	unknown species	0	0	0	0	0	0	0	0	0	0	0	0	0	0	0	0	0	0	0	6	0	0	0	0	0	0	0	0	0	0	0	0	0	0	0	0	8	0	0	0	0	0	0	0	0	0	0	0	0	0	0	0	0	0	0	0	0	0	5	0	0	0	0	0	0	0	0	0	0	0	0	0	0	0	0	0	0	0	0	0	0	0	0
OTU_2433	Bacteria	Cyanobacteria	Cyanobacteria	unknown order	unknown family	unknown genus	Phormidium sp.	0	0	0	0	0	0	0	0	0	13	0	0	0	0	0	0	0	2	0	4	0	0	74	0	0	0	4	2	0	0	1	0	5	0	1	0	0	0	0	0	0	0	0	0	0	0	0	0	0	0	0	0	0	0	0	0	0	0	0	0	0	0	0	0	0	0	0	0	0	0	0	0	0	0	0	0	0	0	0	0	0	0	0
OTU_2434	Bacteria	Proteobacteria	Deltaproteobacteria	Bdellovibrionales	Bdellovibrionaceae	OM27 clade	unknown species	0	0	0	0	0	0	13	0	0	0	0	0	3	0	10	0	0	0	0	6	0	0	0	0	0	0	0	1	0	0	0	0	0	0	1	0	0	0	0	9	0	3	0	0	4	0	0	12	0	0	0	0	0	0	0	0	5	0	3	0	5	0	0	5	0	0	0	0	0	0	0	0	0	0	0	0	0	0	0	0	0	0	0
OTU_2435	Bacteria	Proteobacteria	Gammaproteobacteria	Cellvibrionales	Halieaceae	Halioglobus	marine gamma proteobacterium HTCC2246	0	0	3	9	0	2	0	1	3	11	2	12	0	0	0	5	0	0	0	0	1	0	14	0	31	0	4	0	9	0	0	0	0	1	0	0	2	0	0	0	0	4	0	0	0	0	0	0	0	0	0	0	0	0	0	0	0	0	0	0	0	0	0	0	0	0	0	0	0	0	0	0	0	0	0	0	2	0	0	0	0	0	0
OTU_2436	Bacteria	Planctomycetes	OM190	unknown order	unknown family	unknown genus	unknown species	0	0	0	0	0	0	0	0	0	0	7	0	0	0	0	0	0	0	0	8	0	0	0	0	5	0	0	0	0	0	0	0	0	0	0	0	0	0	15	0	0	1	0	0	0	0	0	0	0	0	0	0	0	0	0	0	0	0	0	0	0	0	0	0	0	0	0	0	0	0	0	0	0	0	0	0	0	0	0	0	0	0	0
OTU_2437	Bacteria	Proteobacteria	Gammaproteobacteria	Alteromonadales	Alteromonadaceae	Paraglaciecola	bacterium QM22	0	0	0	0	0	0	0	0	0	0	0	0	1	0	5	0	0	9	0	0	0	0	0	0	0	0	11	0	0	0	0	0	0	0	1	0	0	0	0	0	0	0	0	0	8	0	0	0	0	0	0	0	0	0	0	0	4	0	1	0	0	0	0	0	0	0	0	0	0	0	0	0	0	0	0	0	0	0	0	0	0	0	0
OTU_2438	Bacteria	Proteobacteria	Alphaproteobacteria	Rhodobacterales	Rhodobacteraceae	Sulfitobacter	Multi-affiliation	0	0	0	1	0	0	0	2	0	0	0	0	0	0	0	2	0	0	0	0	6	0	2	0	0	0	0	0	0	0	0	0	2	1	0	2	0	4	0	0	0	0	0	0	0	0	0	0	0	1	0	0	0	0	6	3	0	0	0	0	0	0	0	0	3	0	0	0	0	0	0	0	0	0	0	0	0	0	0	3	0	0	4
OTU_2439	Bacteria	Proteobacteria	Gammaproteobacteria	Order Incertae Sedis	Family Incertae Sedis	Marinicella	unknown species	0	0	0	0	0	0	3	0	0	2	0	0	2	0	34	1	0	0	1	3	22	0	0	18	0	0	0	5	0	0	0	0	0	0	0	0	0	0	0	0	0	12	0	0	0	0	0	0	0	0	3	4	0	0	0	0	0	0	0	0	0	0	1	2	0	0	0	0	0	0	0	0	0	2	0	0	0	0	0	0	0	0	0
OTU_2440	Bacteria	Bacteroidetes	Flavobacteriia	Flavobacteriales	Flavobacteriaceae	Maribacter	Multi-affiliation	0	0	0	0	0	0	2	0	0	0	0	0	0	0	1	0	0	0	0	0	0	0	0	0	0	0	0	0	0	0	0	0	0	0	0	0	4	0	0	0	0	2	0	0	5	5	0	1	0	0	0	0	0	0	0	0	10	0	4	0	1	0	0	1	0	0	0	0	0	3	0	0	2	0	0	0	3	0	0	0	0	0	12
OTU_2441	Bacteria	Planctomycetes	OM190	unknown order	unknown family	unknown genus	unknown species	0	0	0	0	0	0	0	0	2	0	0	0	0	0	0	0	0	0	0	0	14	0	0	0	0	0	0	0	0	0	0	0	0	0	0	0	0	0	0	0	0	0	0	0	0	3	0	0	0	0	0	0	1	0	0	8	1	0	0	0	0	0	0	0	0	0	0	0	0	0	0	6	0	0	0	0	0	0	0	0	0	0	0
OTU_2442	Bacteria	Planctomycetes	Planctomycetacia	Planctomycetales	Planctomycetaceae	Blastopirellula	unknown species	0	3	0	0	0	0	0	0	0	0	0	0	0	0	0	1	0	0	0	0	0	0	0	0	0	0	0	0	0	0	0	0	0	0	2	0	0	0	0	0	0	3	0	0	0	0	0	0	0	0	0	0	0	0	0	0	0	0	0	0	0	0	0	0	0	0	0	0	0	0	0	0	0	0	0	0	0	0	0	0	0	0	0
OTU_2443	Bacteria	Proteobacteria	Gammaproteobacteria	Vibrionales	Vibrionaceae	Vibrio	Multi-affiliation	0	0	1	0	0	0	0	0	0	0	0	0	0	0	0	0	0	0	0	14	0	0	0	0	0	0	0	0	0	0	0	0	0	0	0	0	0	0	0	0	0	0	0	0	0	0	0	0	0	0	0	0	0	0	0	0	0	0	0	0	0	0	0	0	0	0	0	0	0	0	0	0	0	0	0	0	0	1	0	0	0	0	0
OTU_2444	Bacteria	Proteobacteria	Deltaproteobacteria	Desulfobacterales	Desulfobacteraceae	Sva0081 sediment group	unknown species	0	0	0	0	1	2	0	13	0	0	0	0	3	0	0	0	0	0	0	0	0	0	0	0	0	1	0	0	0	2	6	0	0	0	0	1	4	0	0	0	0	6	0	0	0	0	0	0	0	0	0	0	0	0	0	0	0	0	0	0	0	0	0	0	0	0	0	0	0	0	0	0	0	0	0	0	0	0	0	0	0	0	0
OTU_2445	Bacteria	Proteobacteria	Deltaproteobacteria	Myxococcales	Sandaracinaceae	unknown genus	unknown species	0	0	0	0	0	0	0	0	1	0	0	0	4	0	2	0	0	0	0	0	0	0	1	78	0	0	0	1	0	0	0	0	0	0	0	0	0	0	0	0	0	0	0	0	1	0	0	0	3	0	0	1	2	4	0	1	3	0	0	0	1	0	0	0	0	0	0	0	0	0	0	0	1	0	0	0	6	1	0	0	1	0	0
OTU_2446	Bacteria	Planctomycetes	Planctomycetacia	Planctomycetales	Planctomycetaceae	Pirellula	unknown species	0	2	0	0	0	0	0	0	7	0	0	8	0	0	6	1	0	0	2	0	24	0	0	0	0	0	0	0	1	0	0	7	0	3	1	0	0	0	0	0	5	0	0	0	0	0	0	0	0	0	0	0	0	0	0	0	0	0	0	0	0	0	0	0	0	0	0	0	0	0	0	0	0	0	0	0	0	0	0	0	0	0	0
OTU_2447	Bacteria	Proteobacteria	Gammaproteobacteria	Cellvibrionales	Halieaceae	OM60(NOR5) clade	unknown species	0	0	0	0	0	0	0	0	0	0	0	0	2	0	5	1	7	8	0	0	3	0	30	5	0	2	7	0	0	0	1	0	0	0	0	0	0	1	2	1	3	0	0	0	9	0	0	0	2	0	0	0	0	0	0	0	3	0	0	0	0	0	4	0	0	1	0	0	0	0	0	0	0	0	0	0	0	1	10	0	0	2	0
OTU_2448	Bacteria	Bacteroidetes	Flavobacteriia	Flavobacteriales	Cryomorphaceae	Owenweeksia	unknown species	0	0	0	6	0	2	0	0	0	0	0	0	0	0	0	0	0	10	0	0	0	0	0	0	0	0	0	0	0	0	0	0	0	0	0	0	1	0	0	0	0	0	0	0	0	0	0	0	0	0	0	0	0	0	0	0	0	0	1	0	0	0	0	0	0	0	0	3	0	0	0	0	0	0	0	8	0	0	0	0	0	0	0
OTU_2449	Bacteria	Acidobacteria	Holophagae	Subgroup 10	TK85	unknown genus	unknown species	0	0	0	0	0	0	0	0	0	2	4	0	4	0	0	0	0	0	0	0	0	0	0	0	0	0	0	0	0	0	0	0	0	0	0	0	0	0	0	0	0	0	0	0	0	0	0	0	0	0	0	0	0	9	0	1	0	0	0	0	0	0	0	0	0	0	0	0	0	0	0	0	0	0	0	0	0	0	0	0	0	0	0
OTU_2450	Bacteria	Proteobacteria	Alphaproteobacteria	Rhodobacterales	Rhodobacteraceae	unknown genus	unknown species	0	0	5	0	0	3	2	0	0	0	0	0	0	0	0	0	3	0	0	0	0	0	0	0	0	0	0	4	0	0	0	0	21	0	0	0	0	0	0	0	0	0	0	0	0	0	0	0	0	0	0	0	0	0	12	0	0	0	0	0	0	0	0	0	0	0	0	0	0	0	0	0	0	0	0	0	0	0	0	1	11	0	0
OTU_2451	Bacteria	Proteobacteria	Alphaproteobacteria	Parvularculales	Parvularculaceae	Parvularcula	Multi-affiliation	0	0	0	0	0	0	1	0	0	1	0	0	2	0	0	7	0	0	0	4	9	10	0	0	0	0	0	0	0	0	0	1	0	0	0	0	0	0	8	0	0	9	0	0	0	0	0	0	0	0	0	0	0	0	0	0	0	2	0	0	0	0	0	0	0	0	0	0	0	0	0	0	0	0	0	0	0	0	0	0	0	5	9
OTU_2452	Bacteria	Verrucomicrobia	Verrucomicrobiae	Verrucomicrobiales	DEV007	unknown genus	unknown species	0	0	0	0	0	0	0	0	0	2	0	0	0	0	0	0	0	0	0	0	0	0	0	0	0	4	2	0	0	0	0	0	0	0	0	0	0	0	0	0	0	0	0	0	2	0	0	0	0	0	6	0	0	0	0	0	3	0	0	0	0	0	0	0	0	0	1	0	1	0	0	0	0	0	0	0	0	3	0	0	0	1	0
OTU_2453	Bacteria	Planctomycetes	Planctomycetacia	Planctomycetales	Planctomycetaceae	Pirellula	unknown species	0	1	0	0	2	0	3	1	0	0	26	0	1	0	0	2	0	1	0	0	0	8	0	0	0	0	0	0	0	0	5	0	0	0	0	0	0	0	0	0	0	0	2	0	0	0	0	2	2	10	3	3	0	0	0	0	0	0	0	0	7	0	1	0	0	0	0	0	0	0	0	0	0	1	0	0	0	0	0	3	1	0	0
OTU_2454	Bacteria	Proteobacteria	Alphaproteobacteria	Rickettsiales	mitochondria	unknown genus	Multi-affiliation	0	0	0	0	0	0	0	0	0	0	0	0	0	0	0	0	0	0	0	0	0	0	0	0	0	0	0	1	0	0	0	0	0	0	0	0	0	0	0	0	0	0	0	0	0	0	0	0	0	0	0	0	0	0	0	3	0	0	0	0	0	0	0	0	0	0	0	0	0	0	0	1	0	0	0	0	0	0	0	0	0	1	0
OTU_2455	Bacteria	Proteobacteria	Alphaproteobacteria	DB1-14	unknown family	unknown genus	unknown species	0	0	0	2	0	0	11	1	0	1	0	0	0	0	1	0	0	0	0	0	0	0	0	9	0	0	3	0	0	0	0	0	0	0	0	0	0	0	0	0	0	0	0	0	0	0	0	0	0	0	0	0	0	0	0	0	0	0	0	0	0	0	0	0	0	0	0	0	0	0	0	0	0	0	0	0	0	0	0	0	0	0	0
OTU_2456	Bacteria	Proteobacteria	Alphaproteobacteria	Rhodobacterales	Rhodobacteraceae	Multi-affiliation	Multi-affiliation	0	0	0	0	0	0	0	0	0	0	0	0	0	0	0	0	0	0	0	0	0	0	0	0	0	0	0	0	0	0	0	0	0	0	0	0	0	0	0	0	0	0	0	0	26	0	0	0	0	0	10	0	0	0	0	0	0	0	0	0	0	0	0	0	0	0	0	0	0	0	0	0	0	0	0	0	0	0	0	0	0	0	0
OTU_2457	Bacteria	Cyanobacteria	Cyanobacteria	SubsectionIII	FamilyI	Phormidium	[Phormidesmis priestleyi] ANT.LPR2.6	4	0	3	0	24	0	8	2	4	8	0	6	8	0	4	0	0	8	0	1	0	0	0	0	0	3	0	47	0	0	0	0	0	0	2	0	0	0	23	1	0	0	0	0	0	0	0	0	0	0	0	0	0	0	0	0	0	0	0	0	0	0	7	1	0	0	0	0	0	0	0	0	0	0	0	0	0	0	0	0	0	0	0
OTU_2458	Bacteria	Bacteroidetes	Flavobacteriia	Flavobacteriales	Flavobacteriaceae	Ulvibacter	unknown species	0	0	0	0	2	1	0	0	0	2	0	0	0	0	0	0	0	2	3	0	0	0	1	0	0	0	0	0	0	0	0	0	0	0	0	0	0	0	0	0	0	0	3	0	0	4	0	0	0	0	2	3	0	3	0	0	0	0	0	0	0	0	0	0	0	0	0	0	0	1	0	4	0	0	4	0	0	0	0	0	0	0	0
OTU_2459	Bacteria	Bacteroidetes	Flavobacteriia	Flavobacteriales	Flavobacteriaceae	Maribacter	Maribacter aestuarii	0	0	0	0	2	0	1	0	0	0	0	0	0	0	0	0	0	0	0	0	0	0	0	0	0	1	0	0	0	0	0	0	0	0	0	0	0	0	0	0	0	0	0	0	19	0	0	3	0	1	1	0	0	0	0	0	0	0	0	0	0	0	0	0	0	0	0	0	0	0	0	0	0	0	0	0	0	0	0	2	0	0	0
OTU_2460	Bacteria	Chlamydiae	Chlamydiae	Chlamydiales	Multi-affiliation	Multi-affiliation	Multi-affiliation	0	0	0	0	0	1	1	0	1	1	0	0	1	0	0	0	4	0	0	0	0	0	0	0	0	0	1	1	0	0	0	0	4	0	0	0	2	0	0	0	0	0	0	0	0	0	0	0	0	0	0	0	0	0	0	2	0	0	0	0	0	0	0	0	0	0	4	0	0	1	0	0	0	0	0	0	1	0	0	0	0	0	0
OTU_2461	Bacteria	Proteobacteria	Alphaproteobacteria	Rhizobiales	Rhodobiaceae	Anderseniella	unknown species	8	0	7	7	0	1	4	1	4	1	0	0	4	0	0	0	0	6	0	6	0	0	0	0	0	0	0	0	0	0	0	0	0	5	0	0	2	3	0	3	2	0	0	0	0	0	0	0	0	0	0	0	0	0	0	0	0	0	0	0	0	0	0	0	0	0	0	0	0	0	0	0	0	0	0	0	0	0	0	0	0	0	0
OTU_2462	Bacteria	Proteobacteria	Gammaproteobacteria	KI89A clade	unknown family	unknown genus	unknown species	0	0	0	4	0	0	2	0	0	0	0	0	0	0	12	1	0	0	0	0	0	4	0	0	3	0	7	1	0	0	0	0	0	0	0	0	0	0	0	3	0	3	0	0	0	0	0	0	0	0	0	0	0	0	0	0	0	0	0	0	0	0	0	0	0	0	0	0	0	0	0	0	0	3	0	0	0	0	0	0	0	0	0
OTU_2463	Bacteria	Parcubacteria	unknown class	unknown order	unknown family	unknown genus	unknown species	0	0	0	0	0	0	0	0	0	0	0	0	0	0	0	0	0	0	0	0	0	0	0	0	0	0	0	0	0	0	0	0	0	0	0	0	0	0	0	0	0	0	0	0	0	0	0	0	0	0	0	0	0	27	0	0	0	0	0	0	0	0	0	0	0	0	0	0	0	0	0	0	0	0	0	0	0	0	0	0	0	0	0
OTU_2464	Bacteria	Proteobacteria	Alphaproteobacteria	Rhizobiales	Phyllobacteriaceae	Cohaesibacter	Multi-affiliation	0	0	0	0	0	0	0	3	0	0	0	0	0	0	0	0	0	0	0	0	0	0	0	0	0	0	0	0	0	0	0	3	0	0	0	0	0	0	0	0	0	0	0	0	0	0	0	0	0	0	0	0	0	0	0	0	0	0	0	0	0	0	0	0	0	0	0	0	0	0	0	0	0	0	0	0	0	0	0	0	0	0	0
OTU_2467	Bacteria	Parcubacteria	unknown class	unknown order	unknown family	unknown genus	unknown species	0	0	1	15	0	0	28	6	5	0	0	0	0	0	1	2	0	0	0	0	0	0	15	0	0	4	0	1	0	0	0	0	4	0	0	0	0	0	0	0	0	0	0	0	0	0	0	14	0	0	0	8	0	0	38	0	6	0	0	0	0	0	0	0	0	6	0	0	0	0	0	0	0	0	0	0	0	0	0	0	0	1	0
OTU_2468	Bacteria	Proteobacteria	Gammaproteobacteria	Xanthomonadales	Xanthomonadaceae	Stenotrophomonas	Multi-affiliation	0	0	0	12	0	0	0	0	0	1	0	3	3	0	0	0	0	0	2	0	0	0	0	13	0	6	2	0	0	0	0	0	0	0	0	0	1	0	7	0	0	0	0	0	0	2	7	0	0	0	0	0	3	0	3	0	0	0	0	0	0	3	1	0	0	2	0	1	0	0	0	0	0	0	0	0	0	0	0	0	0	0	0
OTU_2469	Bacteria	Planctomycetes	BD7-11	unknown order	unknown family	unknown genus	unknown species	0	0	0	0	0	0	0	0	0	0	0	0	0	0	0	0	13	0	0	0	0	0	0	0	0	0	0	0	0	0	0	0	0	0	0	0	0	0	0	0	0	0	0	0	7	0	0	0	0	1	0	0	0	0	0	0	11	0	0	3	34	0	0	0	0	0	0	0	0	0	0	4	0	0	0	0	0	0	0	0	0	0	0
OTU_2470	Bacteria	Proteobacteria	Betaproteobacteria	Methylophilales	Methylophilaceae	Methylotenera	unknown species	0	0	0	1	0	0	9	0	0	3	0	0	10	0	2	1	0	0	0	0	0	0	0	0	0	8	0	3	0	0	0	4	0	1	5	0	4	0	0	1	0	6	0	0	0	0	0	0	0	0	0	0	0	0	0	0	3	0	0	0	0	2	0	0	0	0	0	0	0	0	0	0	0	0	0	0	0	0	0	0	0	0	0
OTU_2471	Bacteria	Verrucomicrobia	Verrucomicrobiae	Verrucomicrobiales	Verrucomicrobiaceae	Roseibacillus	Multi-affiliation	8	0	0	0	7	0	1	0	0	0	0	0	0	0	0	7	0	0	0	3	0	4	0	0	0	3	3	0	2	5	0	0	0	8	0	0	7	0	0	0	0	22	0	0	7	0	0	0	2	0	0	0	0	0	0	6	0	0	0	0	0	0	0	0	0	3	0	0	0	8	2	0	5	2	0	0	0	0	12	28	6	0	13
OTU_2472	Bacteria	Proteobacteria	Gammaproteobacteria	Cellvibrionales	Halieaceae	OM60(NOR5) clade	unknown species	2	0	0	0	0	2	1	0	0	0	9	1	0	0	0	2	0	0	0	0	0	0	0	0	0	0	0	1	2	0	0	0	0	0	0	0	2	0	5	0	0	0	0	0	0	0	0	0	0	0	0	0	0	0	0	0	0	0	0	0	0	0	0	0	0	0	0	0	0	0	0	0	0	0	0	0	0	0	0	0	0	0	0
OTU_2473	Bacteria	Firmicutes	Bacilli	Lactobacillales	Leuconostocaceae	Leuconostoc	Multi-affiliation	1	1	0	0	0	0	0	0	1	0	0	2	7	0	0	0	0	0	0	5	0	0	0	0	0	0	0	0	0	0	1	2	0	0	0	0	0	1	0	0	2	6	0	0	0	0	0	0	0	0	0	0	0	0	0	0	0	0	0	0	0	0	0	0	0	0	0	0	0	0	0	0	0	0	0	0	0	0	0	0	0	0	5
OTU_2474	Bacteria	Proteobacteria	Gammaproteobacteria	Alteromonadales	Alteromonadaceae	Glaciecola	Cylindrotheca closterium	0	0	0	6	0	1	1	0	0	1	0	3	0	3	3	0	11	6	2	0	0	1	0	8	0	7	14	21	1	9	4	5	0	6	0	10	0	0	0	0	0	2	0	0	0	0	0	0	0	0	6	0	0	0	0	0	0	0	0	0	0	0	0	0	0	0	0	0	0	0	0	0	0	0	0	0	0	0	0	0	0	0	0
OTU_2475	Bacteria	Firmicutes	Bacilli	Bacillales	Bacillaceae	Bacillus	unknown species	2	0	0	0	6	1	0	0	0	0	0	41	1	0	0	0	0	0	0	0	0	0	0	0	0	0	0	0	2	0	2	0	0	0	0	0	2	0	30	0	0	0	0	0	0	0	0	0	0	0	0	0	0	0	0	0	0	0	0	0	0	0	0	0	0	0	0	0	0	0	0	0	0	0	0	0	0	0	0	0	0	0	0
OTU_2476	Bacteria	Planctomycetes	Planctomycetacia	Planctomycetales	Planctomycetaceae	Blastopirellula	unknown species	0	0	0	0	2	0	0	13	0	5	0	12	3	0	0	8	0	0	0	0	0	0	0	0	0	0	0	0	0	0	0	4	4	0	0	0	1	0	0	0	0	0	0	0	0	0	0	0	0	0	0	0	0	0	0	0	0	0	0	0	0	0	0	0	0	0	0	0	0	0	0	0	0	0	0	0	0	0	0	0	0	0	0
OTU_2478	Bacteria	Bacteroidetes	Flavobacteriia	Flavobacteriales	Flavobacteriaceae	Dokdonia	unknown species	0	3	0	0	0	0	6	0	0	0	0	0	0	0	1	0	0	0	5	0	4	0	0	10	12	0	0	1	0	0	0	2	0	2	0	4	0	0	0	0	0	0	0	0	0	0	0	0	0	0	1	0	0	0	0	0	0	0	0	0	0	0	0	0	0	0	0	0	0	0	0	0	0	0	0	0	0	0	0	0	0	0	1
OTU_2479	Bacteria	Proteobacteria	Alphaproteobacteria	Rhodospirillales	Rhodospirillaceae	Thalassospira	alpha proteobacterium PR-1	0	0	0	0	0	0	5	166	0	2	5	5	0	0	0	0	0	0	16	0	0	0	0	0	0	2	0	0	0	0	0	0	0	0	0	0	0	0	0	0	0	0	0	0	0	0	0	0	0	0	0	0	0	0	0	0	0	0	0	0	0	0	0	0	0	0	0	0	0	0	0	0	0	0	0	0	0	0	0	0	0	0	0
OTU_2480	Bacteria	Proteobacteria	Alphaproteobacteria	Rickettsiales	SHWN-night2	unknown genus	unknown species	0	0	0	0	0	0	0	0	0	0	0	0	0	0	0	0	0	0	0	0	0	0	1	0	0	0	0	3	0	0	0	0	0	0	0	0	0	0	0	0	0	0	0	0	15	0	0	0	0	0	0	0	0	0	0	0	0	0	0	0	0	0	0	0	0	0	0	0	0	0	0	0	0	0	0	0	0	0	0	0	0	0	0
OTU_2481	Bacteria	Proteobacteria	Gammaproteobacteria	Arenicellales	Arenicellaceae	unknown genus	unknown species	0	0	0	0	0	0	0	0	0	0	0	0	0	0	0	0	0	0	0	0	0	0	0	0	0	0	0	0	4	0	0	0	0	0	0	1	0	0	0	0	0	0	0	0	0	0	0	0	0	0	0	0	0	0	0	0	0	0	0	0	0	0	0	0	0	0	0	0	0	0	0	0	0	0	0	0	0	0	0	0	0	0	0
OTU_2482	Bacteria	Proteobacteria	Elev-16S-509	unknown order	unknown family	unknown genus	unknown species	0	0	0	0	0	0	0	0	0	0	0	0	0	0	0	1	0	0	0	0	0	0	59	39	0	3	0	3	0	0	0	0	0	0	0	0	0	1	0	5	0	0	0	0	0	0	0	0	0	0	0	0	0	0	0	0	0	0	0	0	0	0	0	0	0	0	0	0	0	0	0	0	0	0	0	0	0	0	0	0	0	0	0
OTU_2484	Bacteria	Proteobacteria	Alphaproteobacteria	Caulobacterales	Hyphomonadaceae	Hyphomonas	Hyphomonas johnsonii	0	0	0	0	0	0	0	0	0	0	0	0	0	0	0	0	0	0	0	0	0	0	0	0	0	0	1	0	0	0	0	0	0	0	0	0	0	0	0	0	0	0	0	0	7	0	0	0	0	0	0	0	0	0	0	0	0	0	0	0	0	0	0	0	0	0	0	1	1	0	0	0	0	0	0	0	0	0	0	0	0	0	0
OTU_2486	Bacteria	Lentisphaerae	R76-B128	unknown order	unknown family	unknown genus	unknown species	11	0	2	24	0	0	2	3	3	1	0	0	0	0	1	10	31	0	1	22	0	0	0	0	0	0	7	4	7	7	0	2	0	14	6	1	5	1	0	0	6	0	0	0	0	0	0	0	0	0	0	0	0	0	0	0	0	0	0	0	0	0	0	0	0	0	0	0	0	0	0	0	0	0	0	0	0	2	0	0	0	0	0
OTU_2487	Bacteria	Bacteroidetes	Flavobacteriia	Flavobacteriales	Flavobacteriaceae	Multi-affiliation	Multi-affiliation	0	0	0	2	1	0	2	0	0	1	5	0	3	0	1	4	0	3	0	5	1	2	22	0	12	1	11	2	1	0	0	0	0	0	1	0	0	0	6	0	0	0	0	0	0	0	0	0	0	0	0	0	0	0	0	0	1	0	0	0	0	0	0	0	0	0	0	0	0	0	0	0	0	0	0	0	0	0	0	0	0	0	0
OTU_2488	Bacteria	Proteobacteria	Gammaproteobacteria	Cellvibrionales	Cellvibrionaceae	unknown genus	unknown species	0	0	0	0	0	0	0	0	0	0	0	0	1	0	7	0	0	0	0	0	0	0	0	0	0	0	8	0	0	0	0	0	0	0	0	0	0	0	0	0	0	0	0	0	14	0	0	0	0	1	0	0	0	1	0	0	0	0	0	0	0	0	0	0	0	0	0	0	0	0	0	0	0	0	0	0	0	0	0	0	0	0	0
OTU_2489	Bacteria	Gracilibacteria	unknown class	unknown order	unknown family	unknown genus	bacterium RFB D08	0	0	0	0	0	0	0	0	0	0	0	0	0	15	0	0	0	0	0	0	0	0	0	0	0	0	0	0	0	0	0	0	0	0	0	0	0	0	0	0	0	0	0	0	0	0	0	0	0	0	0	0	0	0	0	0	0	0	0	0	0	0	0	0	0	0	0	0	0	0	0	0	0	0	0	0	0	0	0	0	0	0	0
OTU_2490	Bacteria	Actinobacteria	Actinobacteria	PeM15	unknown family	unknown genus	unknown species	0	0	3	0	0	0	3	0	0	0	3	1	2	0	0	1	0	11	0	0	0	1	0	0	0	0	1	0	8	0	2	0	0	1	0	0	1	0	7	2	2	5	0	0	0	0	0	0	0	0	0	0	0	0	0	0	0	0	0	0	0	0	0	0	0	0	0	0	0	0	0	0	0	0	0	0	0	0	0	0	0	0	0
OTU_2491	Bacteria	Proteobacteria	Gammaproteobacteria	Vibrionales	Vibrionaceae	Photobacterium	Multi-affiliation	0	0	0	0	0	0	0	0	0	0	0	0	0	0	0	0	0	0	0	0	0	0	0	0	0	0	0	0	0	0	0	0	0	0	0	0	0	0	0	0	0	0	0	12	0	3	0	0	1	1	5	5	5	0	0	0	0	0	0	0	0	0	0	0	0	0	0	0	0	0	17	1	22	9	2	1	4	27	10	1	9	14	3
OTU_2492	Bacteria	Proteobacteria	Deltaproteobacteria	Desulfobacterales	Desulfobacteraceae	Sva0081 sediment group	unknown species	0	0	1	1	2	0	4	1	0	0	0	0	0	0	0	0	0	4	7	1	0	0	0	0	0	1	0	0	0	0	0	0	0	0	0	0	2	1	0	0	13	0	0	0	0	0	0	0	0	0	0	0	0	0	0	0	0	0	0	0	0	0	0	0	0	0	0	0	0	0	0	0	0	0	0	0	0	1	0	0	0	0	0
OTU_2494	Bacteria	Verrucomicrobia	Verrucomicrobiae	Verrucomicrobiales	DEV007	unknown genus	unknown species	0	0	1	2	0	0	2	3	0	0	0	0	3	0	0	1	0	0	12	0	0	0	0	0	0	0	2	1	0	0	3	0	0	0	0	0	0	0	0	0	0	0	0	0	2	0	0	0	0	0	0	0	0	0	0	0	0	0	0	0	0	0	0	0	0	0	0	0	0	0	0	0	0	0	0	0	0	0	0	0	0	0	0
OTU_2495	Bacteria	Parcubacteria	unknown class	unknown order	unknown family	unknown genus	unknown species	0	0	0	0	0	0	0	0	0	0	0	0	0	0	0	0	0	0	0	0	0	0	0	0	0	0	0	0	0	0	0	0	0	0	0	0	0	0	0	0	0	0	0	0	3	27	0	0	0	0	0	0	0	3	0	0	13	0	0	0	0	0	0	0	0	0	0	0	0	0	0	0	0	0	0	0	0	0	0	0	0	0	0
OTU_2497	Bacteria	Bacteroidetes	Flavobacteriia	Flavobacteriales	Flavobacteriaceae	Mesoflavibacter	Multi-affiliation	0	0	0	0	0	0	0	0	0	0	0	0	0	0	0	0	0	0	0	0	0	1	0	0	0	0	0	0	0	0	0	0	0	0	0	0	0	0	0	0	0	0	0	0	3	0	0	0	3	1	3	0	0	0	11	0	0	0	0	0	4	1	0	0	4	2	0	0	0	0	0	0	0	1	0	0	0	0	0	0	3	3	1
OTU_2498	Bacteria	Proteobacteria	Gammaproteobacteria	Cellvibrionales	Spongiibacteraceae	BD1-7 clade	unknown species	0	0	0	0	0	0	0	0	0	0	0	0	0	0	1	0	0	0	0	0	0	0	0	0	0	0	0	0	0	0	0	0	0	0	0	0	0	0	0	0	0	0	0	0	0	0	0	0	0	0	0	0	0	0	0	0	0	0	0	0	0	0	0	0	0	0	0	0	0	0	0	0	0	0	0	0	0	0	0	0	0	0	0
OTU_2499	Bacteria	Bacteroidetes	Flavobacteriia	Flavobacteriales	Flavobacteriaceae	Algibacter	Flaviramulus basaltis	0	0	0	0	4	0	10	0	2	1	0	0	6	0	22	0	0	4	19	8	1	0	8	4	0	0	2	8	5	0	0	0	0	0	0	0	0	0	0	0	0	3	0	0	3	0	0	0	0	0	0	5	1	0	5	0	4	0	0	0	1	0	1	0	0	0	0	0	0	0	0	0	0	0	0	0	0	0	3	0	0	0	0
OTU_2501	Bacteria	Proteobacteria	Alphaproteobacteria	Rhodobacterales	Rhodobacteraceae	Tropicibacter	Multi-affiliation	1	0	0	0	3	0	1	4	7	0	10	7	4	0	0	3	0	3	0	0	0	33	1	0	0	0	1	3	0	0	1	7	0	4	0	0	2	6	0	0	0	0	0	0	1	0	0	0	0	0	0	0	0	0	0	0	2	0	0	0	0	0	0	0	0	0	0	0	0	0	0	0	0	0	0	0	0	0	0	0	0	0	0
OTU_2502	Bacteria	Planctomycetes	Planctomycetacia	Planctomycetales	Planctomycetaceae	unknown genus	unknown species	0	0	6	0	0	0	9	4	0	6	0	0	3	0	0	5	0	0	0	0	0	0	0	0	0	0	1	0	0	0	7	2	0	2	0	0	0	8	0	0	0	0	0	0	0	0	0	0	0	0	0	0	0	0	0	0	0	0	0	0	0	0	0	0	0	0	0	0	0	0	0	0	0	0	0	0	0	0	0	0	0	0	0
OTU_2503	Bacteria	Proteobacteria	Epsilonproteobacteria	Campylobacterales	Helicobacteraceae	Sulfurovum	unknown species	0	0	0	0	0	0	0	0	0	0	0	0	0	0	0	0	0	0	0	0	0	0	0	0	0	0	0	0	0	0	0	0	0	0	0	0	0	0	0	0	0	0	0	2	5	0	10	0	3	4	1	1	5	9	9	3	10	1	0	0	0	2	0	0	0	0	1	4	0	4	0	1	1	14	0	0	0	3	0	6	15	0	50
OTU_2504	Bacteria	Proteobacteria	Gammaproteobacteria	34P16	unknown family	unknown genus	unknown species	2	6	0	1	1	4	31	0	1	2	0	0	0	0	16	0	1	4	18	0	0	0	2	0	0	5	1	6	0	8	0	0	4	0	0	0	0	0	0	1	0	3	0	0	0	0	0	0	0	0	0	0	0	0	1	0	0	0	0	0	0	0	0	0	0	0	0	0	0	0	0	0	0	0	0	0	0	0	0	0	0	0	0
OTU_2505	Bacteria	Proteobacteria	Alphaproteobacteria	Rhizobiales	Bradyrhizobiaceae	Bosea	Multi-affiliation	0	2	0	6	0	0	0	0	0	10	0	0	0	0	0	0	0	3	0	0	0	0	0	0	0	0	0	0	8	0	0	0	0	0	0	0	0	0	0	0	1	0	0	6	0	0	7	0	6	0	0	2	44	0	0	8	0	1	0	0	3	0	0	0	1	0	0	0	0	0	0	0	0	0	2	0	0	5	11	0	0	0	0
OTU_2508	Bacteria	Chloroflexi	KD4-96	unknown order	unknown family	unknown genus	unknown species	0	1	0	2	1	0	1	0	0	0	5	0	0	1	0	0	0	0	0	0	0	0	0	0	0	0	0	0	0	0	0	0	0	1	0	2	5	0	14	2	0	0	0	0	0	0	0	0	0	0	0	0	0	0	0	0	0	0	0	0	0	0	0	0	0	0	0	0	0	0	0	0	0	0	0	0	0	0	0	0	0	0	0
OTU_2509	Bacteria	Multi-affiliation	Multi-affiliation	Multi-affiliation	Multi-affiliation	Multi-affiliation	Multi-affiliation	0	5	8	10	0	0	0	2	0	10	0	0	0	0	0	0	0	0	7	0	0	14	6	0	0	0	0	3	0	0	1	0	0	0	0	0	0	0	0	0	0	0	0	0	2	0	0	0	0	1	0	0	0	0	0	17	0	0	0	0	0	0	6	0	0	0	0	0	0	0	0	0	0	31	0	0	0	0	0	0	0	0	0
OTU_2510	Bacteria	Proteobacteria	Alphaproteobacteria	Rhodobacterales	Rhodobacteraceae	unknown genus	unknown species	0	0	4	2	3	0	1	0	7	0	0	0	4	0	0	0	0	0	0	0	0	0	0	0	0	0	0	0	1	0	0	0	0	0	0	1	0	0	0	0	0	0	0	0	0	0	0	0	0	0	0	0	0	0	0	0	0	0	0	0	0	0	0	0	0	0	0	0	0	0	0	0	0	0	0	0	0	0	0	0	0	0	0
OTU_2511	Bacteria	Bacteroidetes	Sphingobacteriia	Sphingobacteriales	Saprospiraceae	Lewinella	unknown species	0	0	0	10	0	0	0	0	0	0	0	0	4	0	0	0	25	0	0	0	1	0	0	6	0	0	0	11	0	2	0	0	0	0	0	0	0	1	0	0	0	0	0	0	12	0	0	0	0	0	0	0	0	0	0	0	0	0	0	0	0	1	0	0	2	12	0	0	0	0	0	0	0	0	0	0	0	0	0	0	0	0	0
OTU_2512	Bacteria	Planctomycetes	Planctomycetacia	Planctomycetales	Planctomycetaceae	Pir4 lineage	unknown species	0	0	0	0	0	0	0	0	0	0	0	0	3	0	0	0	0	0	14	0	0	0	0	0	0	0	0	0	0	0	0	0	0	0	0	0	0	0	0	0	0	0	0	0	0	0	0	0	0	0	0	0	0	0	0	0	0	0	0	0	2	0	0	0	0	0	0	0	0	0	0	0	0	0	0	0	0	0	0	0	0	0	0
OTU_2513	Bacteria	Actinobacteria	Acidimicrobiia	Acidimicrobiales	OM1 clade	unknown genus	unknown species	0	0	0	0	0	0	1	0	0	0	0	0	0	1	0	0	0	0	0	8	0	0	0	0	0	0	0	0	0	0	0	0	0	0	0	0	0	0	0	0	0	0	0	0	8	0	0	0	0	0	0	0	0	0	0	0	0	0	0	0	0	0	0	0	0	0	0	0	0	0	0	0	0	0	0	0	0	0	0	0	0	0	0
OTU_2514	Bacteria	Planctomycetes	Planctomycetacia	Planctomycetales	Planctomycetaceae	Blastopirellula	unknown species	0	0	0	0	0	0	0	0	0	0	0	0	0	0	0	0	0	0	0	0	0	0	0	0	0	0	0	0	0	0	0	0	0	0	0	0	0	0	0	0	0	5	0	0	0	0	0	0	0	0	0	0	0	0	0	0	2	0	0	0	0	0	0	0	0	0	0	0	0	0	0	0	0	0	0	0	0	0	0	0	0	0	0
OTU_2515	Bacteria	Bacteroidetes	Flavobacteriia	Flavobacteriales	Flavobacteriaceae	Polaribacter	Polaribacter sp.	0	0	0	0	0	0	0	0	0	0	0	0	0	0	0	0	0	0	0	4	0	0	0	0	0	0	0	0	0	0	0	0	0	0	0	0	0	0	0	0	0	0	0	0	0	0	0	0	0	0	0	0	0	0	0	0	0	0	0	0	0	0	0	0	0	0	0	0	0	0	0	0	0	0	0	0	0	0	0	0	0	0	0
OTU_2516	Bacteria	Bacteroidetes	Flavobacteriia	Flavobacteriales	Flavobacteriaceae	Multi-affiliation	Multi-affiliation	1	0	0	1	1	0	6	0	1	5	2	0	0	1	6	5	12	17	15	8	3	0	0	6	0	0	3	0	0	0	0	0	0	1	0	0	0	0	0	0	0	0	0	0	0	0	0	0	0	0	0	0	0	0	0	0	0	0	0	0	0	0	0	0	0	0	0	0	0	0	0	0	0	0	0	0	0	0	0	0	0	0	0
OTU_2517	Bacteria	Actinobacteria	Acidimicrobiia	Acidimicrobiales	Acidimicrobiaceae	Illumatobacter	unknown species	0	0	0	0	0	0	0	0	0	0	0	0	0	0	0	0	0	0	0	0	0	0	0	0	0	0	0	0	0	0	0	0	0	0	0	0	0	0	0	0	0	0	0	0	11	0	0	0	0	0	0	0	4	0	0	0	0	0	0	0	0	0	0	0	0	0	0	0	0	0	0	0	0	0	0	0	0	0	0	0	8	0	0
OTU_2519	Bacteria	Bacteroidetes	Flavobacteriia	Flavobacteriales	Flavobacteriaceae	Eudoraea	Eudoraea sp.	0	0	2	2	0	0	1	0	0	2	0	0	0	0	1	4	0	0	1	0	2	0	0	0	11	0	3	1	0	0	3	0	0	0	0	6	1	0	11	0	0	0	0	0	2	0	0	0	0	0	0	0	0	0	0	0	0	0	0	0	0	0	0	0	0	0	0	0	0	0	0	0	0	0	0	0	0	0	0	0	0	0	0
OTU_2522	Bacteria	Proteobacteria	Alphaproteobacteria	Rhodospirillales	Rhodospirillaceae	Thalassospira	unknown species	0	0	1	0	0	0	0	0	7	0	0	0	0	0	0	0	0	0	0	0	0	0	0	0	0	2	0	0	2	1	2	15	0	0	0	0	9	0	0	2	0	0	1	2	0	0	0	0	0	0	3	0	0	0	2	0	1	0	0	0	0	0	0	1	0	0	0	1	0	0	0	0	0	0	0	0	0	1	0	0	0	0	0
OTU_2523	Bacteria	Bacteroidetes	Flavobacteriia	Flavobacteriales	Flavobacteriaceae	Winogradskyella	unknown species	0	2	0	3	0	0	5	3	0	0	0	0	1	0	41	0	0	0	1	3	23	0	8	0	4	0	0	10	0	0	0	0	5	0	0	0	0	0	6	0	0	2	0	0	0	0	0	0	0	0	0	0	0	0	0	0	1	0	0	0	0	0	0	0	0	0	0	0	0	0	0	0	0	0	0	0	1	0	0	0	0	0	0
OTU_2524	Bacteria	Proteobacteria	Deltaproteobacteria	Myxococcales	Sandaracinaceae	unknown genus	unknown species	0	0	0	0	0	0	0	0	0	0	0	0	0	0	0	0	0	0	4	0	0	0	0	0	0	0	0	0	0	0	0	0	0	0	0	0	0	0	0	0	0	0	19	0	4	0	0	0	0	0	1	1	0	7	3	3	3	0	0	0	0	0	0	0	0	0	0	0	0	0	0	0	0	1	8	0	0	0	0	0	2	2	4
OTU_2526	Bacteria	Planctomycetes	028H05-P-BN-P5	unknown order	unknown family	unknown genus	unknown species	0	0	0	0	0	0	0	0	0	0	0	0	0	0	0	0	0	0	0	0	0	0	0	0	0	4	1	8	0	4	0	0	0	0	0	0	0	0	0	0	0	0	0	0	3	2	0	0	1	9	0	0	3	0	0	0	1	0	0	0	0	0	0	0	0	0	0	3	3	0	0	0	2	0	1	0	0	0	0	0	0	0	0
OTU_2527	Bacteria	Parcubacteria	unknown class	unknown order	unknown family	unknown genus	unknown species	0	0	0	0	0	0	0	0	0	0	0	0	0	0	0	0	0	0	0	0	8	0	0	75	0	0	0	0	0	0	1	0	0	0	0	0	0	0	0	0	0	0	0	0	0	0	0	0	0	0	0	0	0	0	0	0	0	0	0	0	0	0	0	0	0	0	0	0	0	0	0	0	0	0	0	0	0	0	0	0	0	0	0
OTU_2528	Bacteria	Proteobacteria	Gammaproteobacteria	Cellvibrionales	Halieaceae	Congregibacter	Congregibacter litoralis KT71	0	3	1	9	1	0	16	1	1	2	0	0	0	0	12	1	5	0	1	0	1	0	0	0	2	0	1	14	0	0	0	0	0	0	0	0	0	0	0	0	0	1	0	0	0	0	0	0	0	0	0	0	0	0	0	0	0	0	0	0	0	0	0	0	0	0	0	0	0	0	0	0	0	7	0	0	0	0	0	0	0	0	0
OTU_2530	Bacteria	Bacteroidetes	Cytophagia	Cytophagales	Flammeovirgaceae	Luteivirga	unknown species	0	0	0	3	0	0	0	0	0	0	0	0	0	0	0	0	0	0	0	0	0	0	0	0	0	0	0	5	0	0	0	0	0	0	0	0	0	0	0	0	0	0	0	0	0	0	0	0	0	0	0	0	0	0	0	0	0	0	0	0	0	0	0	0	0	0	0	0	0	0	0	0	0	0	0	0	0	0	0	1	0	0	0
OTU_2531	Bacteria	Proteobacteria	Gammaproteobacteria	Run-SP154	unknown family	unknown genus	unknown species	0	0	2	0	0	0	5	0	1	0	0	0	5	0	5	0	0	0	0	0	0	0	0	0	0	0	0	0	1	0	0	0	0	1	0	0	0	0	0	0	0	0	0	0	0	0	0	0	0	0	0	0	0	0	0	0	0	0	0	0	0	0	0	0	0	0	0	0	0	0	0	0	0	0	0	0	0	0	0	0	0	0	0
OTU_2532	Bacteria	Proteobacteria	Alphaproteobacteria	Rhodobacterales	Rhodobacteraceae	Multi-affiliation	Multi-affiliation	0	3	0	0	0	0	3	0	0	0	0	0	0	0	0	0	24	4	0	7	23	0	0	41	0	0	4	10	0	13	0	0	0	0	0	0	0	0	0	0	0	0	0	0	0	0	0	0	0	0	0	0	0	0	0	0	0	0	0	0	0	0	4	0	0	0	0	0	0	0	0	0	1	0	0	0	0	0	0	0	0	0	0
OTU_2534	Bacteria	Planctomycetes	Phycisphaerae	Phycisphaerales	Phycisphaeraceae	Urania-1B-19 marine sediment group	unknown species	0	0	0	0	0	0	0	0	0	0	0	0	0	0	1	0	0	0	2	1	0	0	0	0	0	0	3	5	0	0	0	0	0	0	0	0	0	0	0	0	0	0	0	0	0	0	0	0	0	0	0	0	0	0	0	0	0	0	0	0	0	0	0	0	4	0	0	0	0	0	0	0	0	0	0	0	0	0	0	0	0	0	0
OTU_2535	Bacteria	Cyanobacteria	Cyanobacteria	SubsectionIII	FamilyI	Phormidium	Synechococcus sp.	0	20	0	0	0	2	4	4	0	23	7	0	0	0	1	2	1	0	0	0	0	0	0	0	0	0	0	0	0	0	0	0	0	0	0	0	0	0	0	0	0	0	0	0	3	0	0	0	0	0	0	0	2	0	0	0	0	0	0	0	0	0	0	0	0	0	0	0	0	0	0	0	0	0	0	21	0	0	0	0	0	0	0
OTU_2536	Bacteria	Firmicutes	Bacilli	Lactobacillales	Enterococcaceae	Catellicoccus	Catellicoccus marimammalium M35/04/3	0	0	0	0	0	0	0	0	0	0	0	0	0	0	0	0	0	0	0	0	0	0	0	0	0	0	0	0	0	0	0	0	0	1	0	0	0	0	0	0	0	0	0	0	0	0	0	0	0	0	0	0	0	0	0	0	0	0	0	0	0	0	0	0	0	0	0	0	0	0	0	0	0	0	0	0	0	0	0	0	0	0	0
OTU_2537	Bacteria	Planctomycetes	Pla4 lineage	unknown order	unknown family	unknown genus	unknown species	1	0	0	4	0	9	0	0	0	0	0	0	1	0	0	4	0	0	0	0	29	1	0	0	13	0	0	22	0	0	0	0	0	0	0	3	0	2	0	0	0	0	0	0	0	0	0	0	0	0	0	0	0	0	0	0	0	0	0	0	0	0	0	0	0	0	0	0	0	0	0	0	0	0	0	0	0	8	0	0	0	0	0
OTU_2539	Bacteria	Proteobacteria	Deltaproteobacteria	Bdellovibrionales	Bdellovibrionaceae	Bdellovibrio	unknown species	0	0	0	0	0	0	0	0	0	0	0	0	0	0	2	0	0	0	0	0	0	0	0	0	0	0	18	0	0	0	0	0	0	0	0	0	0	0	0	0	0	0	0	0	10	0	0	3	0	0	0	0	0	0	4	16	4	1	0	0	0	0	1	1	1	3	0	0	0	0	0	0	0	13	0	0	0	0	0	4	0	0	0
OTU_2540	Bacteria	Firmicutes	Clostridia	Clostridiales	Clostridiaceae 1	unknown genus	unknown species	2	1	0	0	12	0	0	12	7	0	0	5	3	0	0	10	20	0	0	21	0	0	0	0	0	24	0	0	3	0	6	0	0	0	6	0	7	0	13	1	0	0	0	0	0	0	0	0	0	0	0	0	0	0	0	0	0	0	0	0	0	0	0	0	0	0	0	0	0	0	0	0	0	0	0	0	0	0	0	0	0	0	0
OTU_2541	Bacteria	Proteobacteria	Gammaproteobacteria	Cellvibrionales	Halieaceae	OM60(NOR5) clade	unknown species	5	0	0	0	0	2	2	2	0	2	8	0	5	0	0	1	0	0	2	1	5	0	0	0	0	6	0	1	3	0	5	1	0	3	1	0	3	0	5	0	6	0	0	0	7	0	0	0	0	0	0	0	0	0	0	0	0	0	0	0	0	0	0	0	0	0	0	0	0	0	0	0	0	0	0	0	0	0	0	0	0	0	0
OTU_2542	Bacteria	Cyanobacteria	Cyanobacteria	SubsectionII	FamilyII	Pleurocapsa	unknown species	0	0	0	0	0	0	0	0	0	1	0	0	0	0	1	0	0	7	0	0	0	0	0	19	0	0	0	0	0	0	0	0	0	0	0	0	0	0	0	0	0	0	0	0	0	0	0	8	0	0	0	0	0	0	0	0	0	0	0	0	0	0	0	0	0	0	0	0	0	0	0	0	0	0	0	0	0	0	0	0	0	0	0
OTU_2543	Bacteria	Verrucomicrobia	Verrucomicrobiae	Verrucomicrobiales	Verrucomicrobiaceae	Haloferula	Haloferula harenae	0	0	16	0	0	0	0	1	0	2	0	0	0	0	0	0	0	8	0	2	8	0	0	0	0	0	0	0	3	0	2	0	0	0	0	0	0	0	0	0	0	0	0	0	0	0	0	0	0	0	0	0	0	0	0	0	0	0	0	0	0	0	0	0	0	0	0	0	0	0	0	0	0	0	0	0	0	0	0	0	0	0	0
OTU_2544	Bacteria	Proteobacteria	Alphaproteobacteria	Rhodobacterales	Rhodobacteraceae	Ascidiaceihabitans	unknown species	0	0	0	0	0	0	0	0	0	0	0	0	0	0	0	0	0	0	0	0	0	0	0	0	0	0	0	0	0	0	0	0	0	0	0	0	0	0	0	0	0	0	0	0	0	1	0	2	2	5	0	0	0	0	0	2	0	0	0	0	0	0	0	0	0	6	0	0	3	0	0	10	0	0	0	0	0	0	0	0	0	0	0
OTU_2545	Bacteria	Verrucomicrobia	Verrucomicrobiae	Verrucomicrobiales	Verrucomicrobiaceae	Haloferula	Multi-affiliation	0	0	0	0	0	0	0	0	0	0	0	0	0	0	0	0	0	0	0	0	0	0	0	0	0	0	0	0	0	0	3	0	0	0	0	0	0	0	0	0	0	0	0	0	0	0	0	0	0	0	0	0	0	0	0	0	0	0	0	0	0	0	0	0	0	0	0	0	0	0	0	0	0	0	0	0	0	0	0	0	0	0	0
OTU_2547	Bacteria	Proteobacteria	Betaproteobacteria	Burkholderiales	Burkholderiaceae	Limnobacter	unknown species	0	0	0	0	0	0	2	0	4	0	0	0	0	0	0	0	0	0	0	0	0	0	0	0	0	0	0	0	1	0	0	0	0	1	0	0	0	0	0	0	0	1	0	0	0	0	0	0	0	0	0	0	0	4	0	0	3	0	0	0	0	0	0	0	0	0	0	0	0	0	0	0	0	0	0	0	0	0	0	0	0	0	0
OTU_2548	Bacteria	SHA-109	unknown class	unknown order	unknown family	unknown genus	unknown species	0	0	0	0	0	0	0	0	0	3	0	0	3	0	0	0	0	0	1	0	9	0	0	14	0	0	7	6	0	0	0	0	0	0	0	0	2	0	0	0	0	0	0	0	3	3	0	0	0	0	0	0	0	0	0	0	0	0	0	0	0	0	0	0	0	0	0	0	0	4	0	0	0	0	0	0	0	0	0	0	0	0	0
OTU_2549	Bacteria	Planctomycetes	OM190	unknown order	unknown family	unknown genus	unknown species	0	0	0	0	0	0	0	0	0	0	0	0	0	0	0	0	0	4	0	0	0	0	0	0	0	0	0	4	0	0	0	0	0	0	0	0	0	0	0	0	0	0	0	0	28	0	0	0	0	0	0	0	0	0	0	0	0	0	0	0	0	0	0	0	0	0	1	0	0	0	0	0	0	0	0	0	0	0	0	0	0	0	0
OTU_2550	Bacteria	Chloroflexi	Caldilineae	Caldilineales	Caldilineaceae	unknown genus	unknown species	0	0	0	0	0	0	0	5	0	0	0	0	0	0	20	1	0	0	0	0	0	0	0	0	0	0	0	0	0	0	0	0	0	1	0	0	0	0	0	0	0	0	0	0	0	0	0	0	0	0	0	0	0	0	0	0	3	0	0	0	0	0	0	0	0	0	0	0	0	0	0	0	0	4	0	0	0	0	0	0	0	0	0
OTU_2552	Bacteria	Bacteroidetes	Sphingobacteriia	Sphingobacteriales	Chitinophagaceae	unknown genus	unknown species	0	0	0	0	0	0	0	0	0	0	0	0	0	0	0	2	0	0	0	4	0	0	19	0	0	0	2	5	0	0	0	0	0	0	0	7	0	0	0	0	0	0	0	0	0	0	0	0	0	0	0	0	0	0	0	0	0	0	0	0	0	0	0	0	0	0	0	0	0	0	0	0	0	0	0	0	0	0	0	0	0	0	0
OTU_2553	Bacteria	Planctomycetes	Planctomycetacia	Planctomycetales	Planctomycetaceae	Planctomyces	unknown species	0	0	0	0	0	0	0	0	0	5	0	0	0	0	5	1	0	6	0	12	0	0	0	0	0	0	0	0	0	0	1	0	0	0	0	0	0	0	0	0	0	0	0	0	13	0	0	0	0	0	0	0	0	0	0	0	0	0	8	0	0	0	0	2	0	0	1	0	0	0	9	0	0	0	1	0	0	0	0	2	0	0	14
OTU_2554	Bacteria	Proteobacteria	Gammaproteobacteria	Cellvibrionales	Cellvibrionaceae	unknown genus	unknown species	0	0	0	0	0	0	0	0	0	0	0	0	0	0	0	0	0	0	4	0	1	0	0	0	0	0	0	6	0	0	0	0	0	0	0	0	0	0	0	0	0	0	0	0	11	0	0	0	0	0	0	0	0	0	0	0	1	0	0	0	0	0	0	0	0	0	0	0	0	0	0	0	0	0	0	0	0	0	0	0	0	0	1
OTU_2556	Bacteria	Proteobacteria	Gammaproteobacteria	Chromatiales	Granulosicoccaceae	Granulosicoccus	unknown species	0	0	0	0	0	0	0	0	0	0	0	0	0	0	6	2	0	0	0	0	0	3	4	0	0	0	0	2	0	0	1	0	0	0	0	0	0	0	0	1	0	0	0	0	2	0	1	2	2	0	0	0	0	0	0	0	0	0	1	0	2	0	0	0	0	0	0	0	2	0	0	0	0	0	0	0	0	0	0	4	1	0	4
OTU_2559	Bacteria	Planctomycetes	OM190	unknown order	unknown family	unknown genus	unknown species	0	0	0	0	8	0	8	0	0	0	0	0	2	0	0	0	0	0	0	0	0	0	0	0	0	0	0	0	0	0	0	0	0	2	0	0	0	0	0	0	0	0	0	0	0	0	0	0	4	2	5	3	0	4	67	0	0	0	0	0	0	0	3	6	4	0	0	0	2	0	0	0	0	4	0	0	0	0	0	0	18	0	3
OTU_2560	Bacteria	Verrucomicrobia	Verrucomicrobiae	Verrucomicrobiales	Verrucomicrobiaceae	unknown genus	Multi-affiliation	0	0	0	0	0	0	2	0	0	2	0	0	0	0	0	0	0	0	0	0	0	0	0	0	0	0	0	0	0	0	0	0	0	0	0	0	0	1	0	0	0	0	0	0	0	0	0	0	0	0	0	0	0	0	0	0	0	0	0	0	0	0	0	0	0	0	0	0	0	0	0	0	0	0	0	0	0	0	0	0	0	0	0
OTU_2561	Bacteria	Planctomycetes	Planctomycetacia	Planctomycetales	Planctomycetaceae	Planctomyces	unknown species	0	0	0	0	0	0	4	4	0	2	0	0	0	0	0	1	0	0	0	0	0	0	0	0	0	0	0	0	0	0	0	0	0	1	0	0	2	0	0	1	0	20	0	0	0	0	0	0	0	0	0	0	2	0	0	2	0	1	0	0	0	0	0	0	0	0	0	0	0	0	0	0	4	0	0	4	0	0	0	0	0	0	3
OTU_2562	Bacteria	Proteobacteria	Alphaproteobacteria	OCS116 clade	unknown family	unknown genus	unknown species	0	0	0	0	2	0	2	0	1	3	2	9	1	0	0	1	0	7	3	5	12	0	0	0	0	0	0	1	0	0	0	0	0	2	1	0	5	0	0	0	0	6	0	0	5	0	0	0	0	0	0	0	0	0	0	0	0	0	0	0	0	0	0	0	0	0	0	0	0	0	0	0	0	0	0	0	3	0	0	0	0	0	0
OTU_2563	Bacteria	Proteobacteria	Gammaproteobacteria	Cellvibrionales	Halieaceae	OM60(NOR5) clade	unknown species	0	0	6	0	0	0	0	0	0	4	0	0	0	0	0	1	0	0	0	0	0	0	0	0	0	0	0	0	0	0	0	1	0	0	0	0	1	0	3	0	0	0	0	0	0	0	0	0	0	0	0	0	0	0	0	0	0	0	0	0	0	0	0	0	0	0	0	0	0	0	0	0	0	0	0	0	0	0	0	0	0	0	0
OTU_2564	Bacteria	Proteobacteria	Gammaproteobacteria	Xanthomonadales	JTB255 marine benthic group	unknown genus	unknown species	1	1	0	5	0	0	0	0	0	0	0	0	2	0	3	0	0	2	12	2	6	0	6	0	0	0	6	21	0	0	0	0	0	0	0	0	5	0	0	0	0	0	0	0	0	0	0	0	0	0	0	0	0	0	0	0	6	1	0	0	0	0	0	0	0	0	0	0	0	0	0	0	0	0	0	0	0	3	0	0	0	0	3
OTU_2565	Bacteria	Proteobacteria	Gammaproteobacteria	Alteromonadales	Psychromonadaceae	Psychromonas	Psychromonas sp.	1	0	0	0	0	1	1	0	2	0	0	0	0	0	0	0	0	0	0	0	0	0	0	0	0	0	0	0	0	0	0	0	0	1	0	0	0	0	0	0	0	0	0	0	0	0	0	0	0	0	0	0	0	0	0	0	0	0	0	0	0	0	0	0	0	0	0	0	0	0	0	0	0	0	0	0	0	0	0	0	0	0	0
OTU_2566	Bacteria	Proteobacteria	Gammaproteobacteria	Order Incertae Sedis	Family Incertae Sedis	Marinicella	Marinicella litoralis	0	0	0	0	0	0	0	0	0	0	0	0	0	0	0	1	0	0	0	0	0	0	0	0	0	0	0	0	0	0	0	0	0	0	0	0	0	0	0	0	0	0	0	0	12	0	0	0	0	0	0	0	0	0	0	0	0	0	0	0	7	0	0	0	0	0	0	0	0	0	0	0	0	0	0	0	0	0	0	0	0	0	0
OTU_2567	Bacteria	Planctomycetes	Planctomycetacia	Planctomycetales	Planctomycetaceae	Blastopirellula	unknown species	0	8	0	0	0	4	0	0	0	0	0	0	0	0	0	0	0	0	0	0	16	0	14	0	0	0	0	0	0	0	0	0	0	0	0	0	0	0	0	0	0	0	0	0	0	0	0	0	0	0	0	0	0	0	0	0	0	0	0	0	0	0	0	0	0	0	0	0	0	0	0	0	0	1	0	0	0	0	0	0	0	0	0
OTU_2568	Bacteria	Tenericutes	Mollicutes	Mycoplasmatales	Mycoplasmataceae	unknown genus	unknown species	2	1	3	0	5	5	0	0	0	0	2	0	0	0	0	0	0	0	0	1	0	1	0	0	0	1	0	1	7	0	1	2	3	3	2	0	0	5	3	1	14	1	0	0	0	0	0	0	0	0	0	0	0	0	0	0	0	0	0	0	0	0	0	0	0	0	1	0	0	0	0	0	0	0	0	0	0	0	0	0	0	0	0
OTU_2570	Bacteria	Proteobacteria	Alphaproteobacteria	Rhodobacterales	Rhodobacteraceae	Multi-affiliation	Multi-affiliation	2	6	1	1	2	0	0	15	0	0	0	0	0	0	1	0	0	0	0	0	0	0	0	0	0	0	23	0	0	0	1	10	0	0	0	0	6	0	0	0	0	0	0	0	1	0	0	0	0	0	0	0	0	0	0	0	0	0	0	0	0	0	0	0	0	0	0	0	0	0	0	0	0	0	0	0	0	0	0	0	0	0	0
OTU_2572	Bacteria	Verrucomicrobia	Verrucomicrobiae	Verrucomicrobiales	Verrucomicrobiaceae	Roseibacillus	unknown species	0	0	0	0	0	0	0	0	2	0	0	0	0	0	0	1	0	0	29	0	0	0	0	0	0	0	0	0	0	0	0	0	0	3	0	4	0	0	0	0	1	0	0	0	0	0	0	0	0	0	0	0	0	0	0	0	0	0	0	0	0	0	0	0	0	0	0	0	0	0	0	0	0	0	0	0	0	0	0	0	0	0	0
OTU_2573	Bacteria	Actinobacteria	Thermoleophilia	Gaiellales	unknown family	unknown genus	unknown species	0	0	0	0	0	0	0	0	0	0	0	0	0	0	0	0	0	0	0	0	0	0	0	0	0	0	0	0	0	0	0	0	0	0	0	0	0	0	0	0	0	0	0	0	23	0	0	0	0	0	0	0	0	0	0	0	2	0	0	0	0	0	0	1	0	0	0	0	2	0	0	0	1	0	1	0	0	0	0	1	0	0	0
OTU_2575	Bacteria	Proteobacteria	Gammaproteobacteria	Cellvibrionales	Halieaceae	OM60(NOR5) clade	unknown species	5	0	0	0	0	2	0	2	1	0	0	3	1	0	0	0	0	0	7	0	0	0	17	0	0	1	0	1	0	0	0	0	0	1	0	0	1	0	0	0	0	1	0	0	3	0	0	0	0	0	0	0	0	0	0	0	0	0	0	0	0	0	0	0	0	0	0	0	0	0	0	0	0	0	0	0	0	0	0	0	0	2	0
OTU_2576	Bacteria	Proteobacteria	Alphaproteobacteria	Rhizobiales	Rhodobiaceae	unknown genus	unknown species	7	0	1	3	2	2	0	0	1	2	0	0	1	0	0	4	0	0	0	0	0	4	4	0	7	0	0	7	0	0	2	2	10	3	4	0	0	0	1	0	0	0	0	0	2	0	0	0	0	0	0	0	0	0	0	0	0	0	0	0	0	0	0	0	0	0	0	0	0	0	0	0	0	0	0	0	0	4	0	0	0	0	0
OTU_2577	Bacteria	Proteobacteria	Epsilonproteobacteria	Campylobacterales	Campylobacteraceae	Sulfurospirillum	Sulfurospirillum arcachonense	0	0	0	0	0	0	0	0	0	0	0	0	0	0	0	5	0	0	0	0	0	0	0	0	0	0	0	0	0	0	0	0	0	0	0	0	0	0	0	0	0	0	0	0	0	0	0	0	0	0	0	0	0	0	0	0	0	0	0	0	0	0	0	0	0	0	0	0	0	0	0	0	0	0	0	0	0	0	0	0	0	0	0
OTU_2578	Bacteria	Proteobacteria	Deltaproteobacteria	Bdellovibrionales	Bdellovibrionaceae	OM27 clade	unknown species	0	0	0	0	0	0	6	0	0	0	0	0	0	0	0	0	0	0	0	0	0	0	0	0	0	0	27	0	0	0	0	0	0	0	0	0	0	0	0	0	0	0	0	0	0	0	0	9	0	5	0	0	0	11	0	0	0	0	0	0	0	0	0	0	0	0	0	0	0	4	0	0	1	0	1	0	0	0	0	0	0	0	0
OTU_2579	Bacteria	Proteobacteria	Gammaproteobacteria	Chromatiales	Granulosicoccaceae	Granulosicoccus	unknown species	0	0	0	0	0	0	0	0	0	3	0	0	0	1	0	0	2	0	0	0	0	0	1	0	0	0	12	13	0	0	0	0	0	0	0	0	0	0	7	0	0	4	0	0	0	0	0	0	0	0	0	0	0	0	0	0	0	0	0	0	0	0	0	0	0	0	0	4	0	0	0	0	0	0	0	0	0	0	0	0	0	0	0
OTU_2580	Bacteria	Proteobacteria	Alphaproteobacteria	Rhodobacterales	Rhodobacteraceae	unknown genus	unknown species	1	0	2	2	0	3	0	2	0	0	0	0	0	0	7	1	0	6	0	1	0	0	2	0	0	4	1	1	10	0	0	1	0	6	8	0	1	1	12	2	6	0	0	0	4	0	0	0	0	0	0	0	0	0	0	0	0	0	0	0	0	0	0	0	0	0	0	0	0	0	0	0	0	0	0	0	0	0	0	0	0	0	0
OTU_2581	Bacteria	Planctomycetes	OM190	unknown order	unknown family	unknown genus	unknown species	0	0	1	0	0	0	0	0	0	0	0	0	2	0	0	0	0	0	0	0	0	2	0	0	0	3	0	1	0	0	0	0	0	0	0	0	0	0	0	0	0	0	0	0	0	0	0	0	0	0	0	0	0	0	0	0	0	0	0	0	0	0	0	0	0	0	0	0	0	0	0	0	0	0	0	0	0	0	0	0	0	0	0
OTU_2582	Bacteria	Proteobacteria	Gammaproteobacteria	Thiotrichales	Thiotrichaceae	unknown genus	unknown species	0	0	3	0	0	0	1	2	0	0	0	0	0	1	0	9	0	0	0	0	0	0	0	0	0	0	0	0	0	0	0	0	0	0	0	12	0	0	0	0	0	0	0	0	0	0	0	0	0	0	0	0	0	0	0	0	0	0	0	0	0	0	0	0	0	0	0	0	0	0	0	0	0	0	1	0	0	0	0	0	0	0	0
OTU_2583	Bacteria	Proteobacteria	Alphaproteobacteria	Rhodobacterales	Rhodobacteraceae	Multi-affiliation	Multi-affiliation	0	0	2	0	4	0	6	0	0	0	0	0	0	1	13	1	0	0	0	0	0	0	0	0	0	5	4	29	0	7	0	3	0	7	0	0	0	0	0	0	0	13	0	0	0	0	0	0	0	0	0	0	0	0	0	0	0	0	0	0	0	0	0	0	1	0	0	0	1	0	0	0	0	0	0	0	12	0	0	0	0	0	2
OTU_2584	Bacteria	Bacteroidetes	Flavobacteriia	Flavobacteriales	Cryomorphaceae	Fluviicola	marine metagenome	0	0	0	0	0	0	0	0	0	1	0	0	0	0	0	0	0	0	0	0	0	0	15	0	1	0	0	0	0	0	0	0	0	0	0	0	0	0	0	0	0	0	0	0	0	0	0	0	0	0	0	0	0	0	0	0	0	0	0	0	0	0	0	0	0	0	0	0	0	0	0	0	0	0	0	0	0	0	0	0	0	0	0
OTU_2586	Bacteria	Proteobacteria	Alphaproteobacteria	Rhodobacterales	Rhodobacteraceae	unknown genus	unknown species	0	0	0	0	0	4	0	0	11	0	0	0	0	0	0	0	0	0	0	0	0	0	0	0	0	0	0	0	0	0	1	0	0	2	0	1	0	0	0	0	0	0	16	0	0	0	0	0	0	0	0	8	9	0	0	0	0	1	0	0	0	0	0	0	0	0	0	0	0	0	0	0	0	0	0	2	0	0	0	0	0	3	2
OTU_2588	Bacteria	Planctomycetes	Planctomycetacia	Planctomycetales	Planctomycetaceae	Planctomyces	unknown species	0	0	0	0	0	0	0	0	0	0	0	0	1	0	0	0	0	0	0	0	0	0	0	0	0	0	0	0	0	0	0	0	0	0	0	0	0	0	0	0	0	0	0	0	0	0	0	0	7	0	0	0	0	0	0	0	0	0	0	0	0	0	5	0	0	0	0	0	0	0	0	0	0	8	0	0	12	0	0	0	0	4	0
OTU_2589	Bacteria	Proteobacteria	Alphaproteobacteria	Rhodobacterales	Rhodobacteraceae	unknown genus	unknown species	0	0	0	0	0	0	2	0	9	0	1	0	0	0	6	0	0	0	23	0	0	0	0	0	0	7	6	5	0	0	1	0	0	0	0	0	0	0	0	1	0	1	0	0	0	0	0	0	0	0	0	0	0	0	0	0	0	0	0	0	0	0	0	0	0	0	0	0	0	0	0	0	0	0	0	0	0	0	0	0	0	0	0
OTU_2590	Bacteria	Proteobacteria	Gammaproteobacteria	Cellvibrionales	Halieaceae	Haliea	unknown species	0	0	0	0	0	0	0	0	0	0	0	0	0	0	0	0	0	0	0	0	18	0	0	0	0	0	0	0	0	0	0	0	0	0	0	0	0	0	0	0	0	0	0	0	0	0	9	0	0	0	0	0	0	0	0	0	0	0	0	0	0	0	0	0	0	0	0	0	0	0	2	0	0	0	0	0	0	0	0	0	0	0	1
OTU_2591	Bacteria	Proteobacteria	Alphaproteobacteria	Rhizobiales	Rhodobiaceae	Rhodobium	unknown species	0	0	0	0	0	0	0	0	0	0	0	0	0	0	0	0	0	0	0	0	0	0	0	0	0	0	0	0	0	0	0	0	0	0	0	0	0	0	0	0	0	0	0	2	0	0	2	0	0	0	0	0	0	0	0	0	0	0	2	0	0	0	0	0	0	10	0	0	0	1	0	0	0	0	0	0	1	1	0	1	0	0	0
OTU_2592	Bacteria	Proteobacteria	Deltaproteobacteria	Bdellovibrionales	Bdellovibrionaceae	OM27 clade	unknown species	0	0	0	0	0	0	0	0	0	0	0	0	0	0	0	0	45	0	0	0	0	0	0	0	0	0	0	0	0	0	0	0	0	0	0	0	0	0	0	0	0	0	0	0	2	0	0	0	0	0	0	0	0	0	0	0	0	0	0	0	0	0	0	0	0	0	0	0	0	0	0	0	0	0	0	0	0	0	0	0	4	0	0
OTU_2593	Bacteria	Planctomycetes	Planctomycetacia	Planctomycetales	Planctomycetaceae	Planctomyces	unknown species	0	5	0	0	0	0	2	0	0	0	0	0	0	0	5	0	0	5	0	0	0	0	7	6	0	1	0	9	0	0	1	0	0	0	0	0	1	0	6	0	0	0	0	0	2	0	0	0	0	0	0	0	0	0	0	0	0	0	0	0	0	0	0	0	0	0	0	0	0	0	0	0	0	10	0	0	0	0	0	0	0	0	0
OTU_2594	Bacteria	Planctomycetes	Pla3 lineage	unknown order	unknown family	unknown genus	unidentified marine bacterioplankton	0	0	1	0	0	0	0	0	0	0	0	0	0	0	0	0	0	0	1	0	0	0	0	0	0	0	0	0	0	0	0	0	0	0	0	0	0	0	0	0	0	0	0	0	0	0	0	0	0	0	0	0	0	0	0	0	0	0	0	0	0	0	0	1	0	0	0	0	0	0	0	0	0	0	0	0	0	0	0	0	0	1	0
OTU_2596	Bacteria	Aerophobetes	unknown class	unknown order	unknown family	unknown genus	unknown species	0	0	0	0	8	0	15	0	0	8	0	0	0	0	0	0	0	1	0	0	0	0	0	0	0	0	1	5	0	0	0	0	0	0	0	0	0	0	0	0	0	3	0	0	0	0	0	0	3	0	0	6	0	5	0	0	0	0	0	0	11	0	2	0	0	0	0	0	0	0	0	0	0	0	1	0	7	0	0	0	0	0	0
OTU_2597	Bacteria	Proteobacteria	Deltaproteobacteria	Desulfobacterales	Desulfobacteraceae	Sva0081 sediment group	unknown species	1	0	0	0	0	1	5	0	0	0	0	0	0	0	0	0	0	0	0	0	0	0	37	0	0	7	6	0	1	0	0	1	9	2	0	0	5	3	0	0	0	0	0	0	0	0	0	0	0	0	0	0	0	0	0	0	0	0	0	0	0	0	0	0	0	0	0	0	0	0	0	0	0	0	0	0	0	0	0	0	0	0	0
OTU_2598	Bacteria	Proteobacteria	Alphaproteobacteria	Rhizobiales	Phyllobacteriaceae	Nitratireductor	unknown species	0	0	2	0	0	0	1	0	0	0	0	0	4	0	0	3	0	0	0	0	0	6	0	0	0	2	1	0	0	0	0	0	0	0	0	0	0	0	0	0	0	0	0	0	0	0	0	0	0	0	0	0	0	0	0	0	0	0	0	0	0	0	0	0	0	0	0	0	0	0	0	0	0	0	0	0	0	0	0	0	0	0	0
OTU_2599	Bacteria	Planctomycetes	Planctomycetacia	Planctomycetales	Planctomycetaceae	Blastopirellula	unknown species	0	0	0	0	0	0	0	0	4	1	0	0	0	0	0	0	0	0	0	0	0	0	0	15	0	0	15	14	2	0	0	0	0	0	0	0	0	0	0	0	0	0	0	0	0	0	0	0	0	0	0	0	0	0	0	0	0	0	0	0	0	4	0	0	0	0	0	0	0	0	0	0	0	0	0	0	0	4	0	0	0	0	0
OTU_2600	Bacteria	Planctomycetes	Planctomycetacia	Planctomycetales	Planctomycetaceae	Blastopirellula	unknown species	0	0	0	0	0	0	2	0	0	0	0	13	0	0	6	0	0	0	0	0	0	0	0	0	0	0	0	0	0	0	0	0	0	0	0	0	4	4	0	0	0	0	0	0	0	0	0	6	0	5	0	0	0	0	0	0	0	0	0	0	0	3	8	1	1	0	4	0	0	0	0	0	0	0	0	0	0	0	0	0	0	0	0
OTU_2601	Bacteria	Bacteroidetes	Flavobacteriia	Flavobacteriales	Flavobacteriaceae	Algibacter	Algibacter lectus	0	0	0	0	0	0	11	8	0	1	1	0	2	0	9	4	2	0	9	5	1	0	0	2	0	5	0	8	0	0	0	0	0	0	0	1	1	0	5	0	0	1	0	0	3	0	0	0	0	1	0	0	0	0	4	0	0	0	0	0	0	0	0	0	0	0	0	0	0	0	0	0	0	2	0	0	0	0	0	0	0	0	0
OTU_2602	Bacteria	Proteobacteria	Deltaproteobacteria	Sh765B-TzT-29	unknown family	unknown genus	unknown species	0	0	0	0	0	0	0	0	0	0	0	0	0	0	0	0	0	0	0	0	0	0	0	0	0	0	0	0	0	0	0	0	0	0	0	0	0	0	0	0	0	0	0	0	0	0	0	0	0	1	0	0	0	0	0	0	1	0	0	0	0	0	0	0	0	0	0	0	0	0	0	0	0	0	0	0	0	0	0	0	0	0	0
OTU_2603	Bacteria	Bacteroidetes	Bacteroidia	Bacteroidia Incertae Sedis	Draconibacteriaceae	Draconibacterium	unknown species	0	0	0	0	0	0	1	1	0	0	1	0	0	0	0	0	0	0	0	0	0	0	0	0	0	0	0	0	0	0	0	0	0	0	0	0	0	0	0	0	0	0	0	0	0	0	0	0	0	0	0	0	0	0	0	0	0	0	0	0	0	0	0	0	0	0	0	0	0	0	0	0	0	0	0	0	0	0	0	0	0	0	0
OTU_2604	Bacteria	Bacteroidetes	Cytophagia	Cytophagales	Flammeovirgaceae	unknown genus	unknown species	0	0	0	0	0	0	0	0	0	0	0	0	0	0	0	0	5	0	0	0	0	0	0	0	0	0	0	0	0	0	0	0	0	0	0	0	0	0	0	0	0	0	0	0	1	0	0	0	0	0	0	0	0	0	0	0	0	0	0	0	0	0	0	0	0	0	0	0	0	0	0	0	0	0	0	0	0	0	0	0	0	0	0
OTU_2605	Bacteria	Proteobacteria	Gammaproteobacteria	Cellvibrionales	Cellvibrionaceae	Simiduia	unknown species	0	0	3	0	0	0	0	0	0	0	0	0	34	0	7	0	0	0	1	0	0	0	0	0	0	0	0	0	0	0	0	0	0	0	0	0	0	0	0	0	0	0	0	0	0	0	0	0	0	0	0	0	0	0	0	0	0	0	0	0	0	0	0	1	0	0	0	0	0	0	0	0	0	0	0	0	0	0	0	0	0	0	0
OTU_2607	Bacteria	Proteobacteria	Gammaproteobacteria	Arenicellales	Arenicellaceae	Arenicella	unknown species	0	2	0	0	0	0	4	3	0	0	0	0	0	0	4	0	0	0	0	0	0	0	0	0	0	0	0	0	0	0	0	0	0	0	0	0	0	0	0	0	0	0	0	0	1	0	0	0	1	0	0	0	0	0	4	1	1	0	0	0	0	0	0	2	0	9	0	0	0	0	0	1	0	0	0	0	0	0	0	4	0	1	0
OTU_2608	Bacteria	Proteobacteria	Gammaproteobacteria	Alteromonadales	Colwelliaceae	Thalassotalea	Thalassotalea sp.	0	0	0	0	0	0	0	0	0	0	0	0	0	0	0	0	0	0	0	0	0	0	0	0	0	0	0	0	2	0	0	0	0	0	0	3	0	0	0	0	0	0	0	0	0	0	0	0	0	0	0	0	0	0	0	0	0	0	0	0	0	0	0	0	0	0	0	0	0	0	0	0	0	0	0	0	0	0	0	0	0	0	0
OTU_2609	Bacteria	Proteobacteria	Gammaproteobacteria	Salinisphaerales	Salinisphaeraceae	Salinisphaera	unknown species	0	0	0	0	0	0	0	0	0	0	0	0	0	0	0	0	0	0	0	0	0	0	0	0	0	0	0	0	0	0	0	0	0	0	0	0	0	0	0	0	0	0	0	0	0	0	0	0	0	0	0	0	0	0	0	0	0	0	0	0	0	0	0	0	0	0	0	0	0	0	0	1	0	0	0	0	6	0	0	0	0	0	0
OTU_2610	Bacteria	Bacteroidetes	Flavobacteriia	Flavobacteriales	Flavobacteriaceae	Sufflavibacter	unknown species	0	0	0	0	0	0	0	0	0	0	0	0	0	0	0	0	0	0	0	1	0	0	0	0	0	0	0	5	0	6	0	0	0	0	1	0	0	0	0	0	0	0	0	0	1	0	3	0	1	0	0	0	0	8	0	2	0	0	0	0	0	0	3	2	0	0	0	0	0	0	1	14	1	3	4	0	1	0	0	11	0	0	9
OTU_2611	Bacteria	Proteobacteria	Deltaproteobacteria	Myxococcales	Blfdi19	unknown genus	unknown species	0	0	0	0	0	0	11	0	0	0	0	0	1	0	5	0	0	0	0	0	0	0	0	0	0	0	0	1	0	0	0	0	0	0	0	0	0	0	9	0	0	0	0	0	0	0	0	0	0	0	0	0	0	0	0	0	1	0	0	0	0	0	0	1	0	0	0	1	0	0	0	0	0	0	0	0	0	0	0	0	6	0	2
OTU_2612	Bacteria	Bacteroidetes	Flavobacteriia	Flavobacteriales	Schleiferiaceae	Schleiferia	unknown species	0	0	0	0	0	0	0	0	0	0	0	0	0	0	0	0	0	0	0	0	0	0	0	0	0	6	0	0	0	0	0	0	0	0	0	0	0	0	0	0	0	0	0	0	0	0	0	0	0	0	0	0	0	12	0	0	0	0	0	0	2	0	0	0	0	0	0	0	0	0	0	0	0	0	0	0	0	0	0	0	0	0	0
OTU_2613	Bacteria	Proteobacteria	Alphaproteobacteria	DB1-14	unknown family	unknown genus	unknown species	0	0	0	0	0	0	0	0	0	0	0	0	0	0	12	0	0	0	0	0	0	0	0	0	7	0	0	0	0	0	0	0	0	0	0	0	0	0	0	0	0	0	0	0	4	0	0	7	1	3	0	1	1	0	1	1	7	0	0	0	0	0	18	1	0	2	0	4	0	4	0	0	0	2	6	0	0	8	5	9	3	9	6
OTU_2614	Bacteria	Proteobacteria	Alphaproteobacteria	Rhodobacterales	Rhodobacteraceae	Loktanella	Multi-affiliation	0	0	0	0	0	0	0	0	2	0	0	0	0	0	0	3	0	14	9	0	0	2	3	0	0	0	0	0	0	0	0	0	0	0	0	3	2	0	0	0	0	3	0	0	0	0	0	0	0	0	0	0	0	0	0	0	0	0	0	0	0	0	0	0	0	0	0	0	0	0	0	0	1	0	0	0	0	0	0	0	0	0	0
OTU_2615	Bacteria	Proteobacteria	Gammaproteobacteria	Chromatiales	Granulosicoccaceae	Granulosicoccus	unknown species	0	0	0	0	0	0	0	0	0	0	0	0	1	0	0	0	0	0	0	0	0	0	0	0	0	0	0	0	0	0	0	0	0	0	0	0	0	0	0	0	0	0	0	0	3	0	0	4	0	0	0	0	0	0	0	0	0	0	0	0	0	0	0	0	0	0	0	0	0	0	0	0	0	4	0	0	0	0	0	0	0	0	0
OTU_2616	Bacteria	Proteobacteria	Alphaproteobacteria	Rhodobacterales	Rhodobacteraceae	Multi-affiliation	Multi-affiliation	3	0	1	0	0	0	3	0	0	4	1	0	0	1	2	1	21	0	0	0	1	0	0	0	0	0	15	2	2	0	0	1	0	0	0	0	0	1	0	0	0	7	0	0	0	0	0	0	0	0	0	0	0	0	0	0	0	0	0	0	0	0	0	0	0	0	0	0	0	0	0	0	0	0	0	0	0	0	0	0	0	0	0
OTU_2617	Bacteria	Chlamydiae	Chlamydiae	Chlamydiales	Parachlamydiaceae	Parachlamydia	Multi-affiliation	0	0	0	0	0	0	0	0	0	0	0	0	0	0	0	0	0	0	0	0	2	0	0	0	0	0	0	5	0	0	0	0	0	0	0	0	0	0	0	0	0	0	0	0	3	2	0	0	0	0	0	0	0	0	8	0	0	2	0	0	0	3	0	1	0	0	0	0	1	0	0	0	0	0	0	0	0	0	0	0	0	0	0
OTU_2618	Bacteria	Saccharibacteria	unknown class	unknown order	unknown family	unknown genus	unknown species	0	0	0	0	0	0	0	0	0	0	0	10	1	0	0	0	0	0	0	0	0	0	0	0	0	0	0	0	0	0	0	0	0	0	0	0	0	0	0	0	0	0	0	0	2	17	0	0	0	0	0	0	4	7	0	0	0	0	0	0	0	0	0	0	0	0	0	0	13	0	0	0	0	2	0	0	0	4	0	5	0	0	0
OTU_2619	Bacteria	Proteobacteria	Alphaproteobacteria	Rhodobacterales	Rhodobacteraceae	Pelagicola	Pelagicola litorisediminis	0	0	0	0	0	0	0	0	0	0	0	0	0	0	0	0	0	0	0	0	0	0	15	0	8	0	0	0	0	0	0	0	0	0	0	0	0	0	0	3	0	0	0	0	5	0	0	0	0	0	0	0	0	0	0	0	0	0	0	0	0	0	2	1	0	0	0	0	0	0	0	0	0	0	0	0	0	10	0	0	0	0	0
OTU_2620	Bacteria	Proteobacteria	Alphaproteobacteria	Rhodobacterales	Rhodobacteraceae	Actibacterium	unknown species	0	0	0	0	7	0	0	0	1	1	1	0	0	0	6	0	8	3	0	17	0	0	0	0	0	0	0	2	0	0	0	0	0	0	0	0	0	0	0	0	0	0	0	0	6	0	6	0	0	0	2	3	0	0	0	4	5	1	0	0	0	0	0	0	0	0	0	2	0	0	0	0	0	0	0	0	0	0	0	0	0	0	0
OTU_2622	Bacteria	Planctomycetes	Phycisphaerae	Phycisphaerales	Phycisphaeraceae	unknown genus	unknown species	0	0	0	0	0	0	0	0	0	0	0	0	0	0	0	0	0	0	0	0	0	0	0	0	0	1	0	0	0	0	0	0	0	0	0	0	0	0	0	0	0	0	0	0	0	0	0	0	0	0	0	0	0	0	0	0	0	0	0	0	0	0	0	0	0	0	0	0	0	1	0	0	0	0	0	0	0	0	0	0	0	0	0
OTU_2623	Bacteria	Actinobacteria	Actinobacteria	Micrococcales	Microbacteriaceae	Multi-affiliation	Multi-affiliation	0	1	2	7	0	0	0	1	0	1	0	0	0	0	0	0	0	0	2	0	0	0	0	0	0	0	0	0	0	0	0	0	0	0	0	0	0	0	0	0	0	0	0	0	0	0	0	0	0	2	0	0	0	1	0	0	6	2	0	0	0	0	0	0	0	0	0	0	0	0	0	0	0	0	0	0	0	2	0	1	0	0	6
OTU_2624	Bacteria	Proteobacteria	Alphaproteobacteria	Rhodobacterales	Rhodobacteraceae	Pelagicola	unknown species	0	0	0	16	6	0	0	0	3	0	0	0	0	0	0	5	0	0	0	0	0	0	0	0	0	0	0	1	0	0	0	0	0	0	0	0	0	0	0	0	0	0	0	0	1	0	0	0	0	0	0	0	0	0	0	0	0	0	0	0	0	0	0	0	0	0	0	0	0	0	0	0	0	0	0	0	0	0	0	0	0	0	0
OTU_2627	Bacteria	Proteobacteria	Alphaproteobacteria	Rhodobacterales	Rhodobacteraceae	unknown genus	unknown species	0	0	0	0	0	0	0	0	0	0	0	0	0	0	5	0	0	0	0	0	0	0	0	0	0	0	0	0	0	0	0	0	0	0	0	0	0	0	0	0	0	0	0	0	1	0	0	0	0	3	0	4	0	2	2	2	0	0	0	0	4	1	0	0	0	0	0	0	0	0	0	0	0	4	0	0	3	0	0	0	0	0	7
OTU_2628	Bacteria	Proteobacteria	Gammaproteobacteria	Cellvibrionales	Halieaceae	Pseudohaliea	unknown species	0	0	0	0	0	0	0	0	0	0	0	0	0	0	0	2	0	0	0	0	0	0	0	0	41	0	0	0	0	0	0	0	0	1	2	0	0	1	0	0	0	0	0	0	0	0	0	0	0	0	0	0	0	0	0	0	0	0	0	0	0	0	0	0	0	0	0	0	0	0	0	0	0	0	0	0	0	0	0	0	0	0	0
OTU_2629	Bacteria	Proteobacteria	Alphaproteobacteria	Rhodobacterales	Rhodobacteraceae	Multi-affiliation	Multi-affiliation	3	0	0	1	4	0	0	10	2	0	0	24	4	0	0	7	0	0	0	0	0	6	0	0	0	1	0	0	0	0	1	0	3	3	0	4	3	0	2	0	0	1	0	0	0	0	0	0	0	0	0	0	0	0	0	0	0	0	0	0	0	0	0	0	0	0	0	0	0	0	0	0	0	0	0	0	0	0	0	0	0	0	0
OTU_2631	Bacteria	Proteobacteria	Alphaproteobacteria	Rhodobacterales	Rhodobacteraceae	unknown genus	unknown species	0	0	0	0	0	0	5	0	0	0	0	0	0	0	10	0	0	0	0	0	0	0	0	0	0	0	0	1	0	0	0	0	0	0	0	0	0	0	0	0	0	0	0	0	0	0	0	0	0	0	0	0	0	0	0	0	0	0	0	0	5	0	0	0	1	0	0	0	0	0	0	0	0	0	0	0	0	0	0	0	0	0	0
OTU_2633	Bacteria	Proteobacteria	Gammaproteobacteria	Chromatiales	Chromatiaceae	Rheinheimera	unknown species	0	0	0	0	0	0	0	0	0	0	0	0	0	0	0	2	0	0	0	0	0	0	0	0	0	0	0	0	0	0	0	0	0	0	0	0	0	0	0	0	0	0	0	0	0	0	0	0	0	0	0	0	0	0	0	0	0	0	0	0	0	0	0	0	0	0	0	0	0	0	0	0	0	0	0	0	0	0	0	0	0	0	0
OTU_2635	Bacteria	Cyanobacteria	ML635J-21	unknown order	unknown family	unknown genus	unknown species	0	0	0	0	0	0	5	0	1	0	7	0	5	0	4	1	0	6	8	0	0	0	0	0	0	3	2	0	0	0	0	0	6	1	0	0	2	0	1	1	0	7	0	0	1	0	0	0	0	0	0	6	0	0	0	0	0	0	0	0	0	0	0	0	0	0	0	0	0	0	0	0	0	1	0	0	0	0	0	0	0	0	0
OTU_2636	Bacteria	Actinobacteria	Acidimicrobiia	Acidimicrobiales	Sva0996 marine group	unknown genus	unknown species	0	0	0	0	0	0	0	0	0	0	0	0	0	0	0	0	0	0	0	0	0	0	0	0	0	0	0	0	0	0	0	0	0	0	0	3	0	0	0	0	0	0	0	0	4	0	0	0	0	0	0	0	0	0	0	0	0	0	0	0	0	0	0	0	0	0	0	0	0	0	0	0	0	0	0	0	0	0	0	0	0	0	0
OTU_2638	Bacteria	Proteobacteria	Gammaproteobacteria	Alteromonadales	Shewanellaceae	Shewanella	Shewanella sp.	4	0	10	1	1	0	2	0	7	3	0	3	7	0	0	10	0	0	0	2	0	0	13	11	0	1	7	0	0	0	5	4	4	0	1	0	2	0	0	0	0	2	0	0	0	0	0	0	0	0	0	0	0	0	0	0	0	0	0	0	0	0	0	0	0	0	0	0	0	0	0	0	0	0	0	0	0	0	0	0	0	0	0
OTU_2639	Bacteria	Proteobacteria	Gammaproteobacteria	Chromatiales	Granulosicoccaceae	Granulosicoccus	unknown species	0	0	0	0	0	0	0	0	0	1	0	0	0	0	0	0	0	5	0	0	0	0	0	0	0	0	1	0	0	0	0	0	0	0	0	0	0	0	0	0	0	0	0	0	9	0	0	0	2	0	0	0	0	0	8	0	1	0	0	0	2	0	9	0	0	0	0	0	0	0	0	0	0	0	0	0	0	0	0	0	0	0	0
OTU_2640	Bacteria	Proteobacteria	Alphaproteobacteria	Rhodobacterales	Rhodobacteraceae	Defluviimonas	Defluviimonas denitrificans	0	0	0	0	0	0	0	0	1	0	0	0	0	0	0	0	0	0	0	0	0	0	0	0	0	0	1	0	0	0	0	0	0	0	0	0	0	0	0	0	0	0	0	0	8	0	0	0	0	0	0	0	0	0	0	0	4	0	2	0	0	0	0	0	0	0	0	0	0	0	0	0	0	12	9	0	0	0	0	1	0	0	0
OTU_2641	Bacteria	Proteobacteria	Gammaproteobacteria	Cellvibrionales	Halieaceae	OM60(NOR5) clade	unknown species	0	0	0	0	0	0	0	0	0	0	0	0	0	0	0	0	0	0	2	0	0	0	0	0	0	0	0	2	0	0	0	0	0	0	0	0	0	0	0	0	0	0	0	0	0	0	0	0	0	0	0	0	0	0	0	0	0	0	0	0	0	0	0	0	0	0	0	0	0	0	0	0	0	0	0	0	0	0	0	0	0	0	0
OTU_2643	Bacteria	Bacteroidetes	Flavobacteriia	Flavobacteriales	Flavobacteriaceae	Marixanthomonas	unknown species	0	0	0	0	0	0	1	1	0	0	0	0	1	0	2	0	1	0	0	0	0	0	0	0	0	0	0	0	1	0	0	0	0	0	0	0	1	0	17	0	0	0	0	0	3	0	0	0	0	7	3	0	0	4	0	0	2	0	0	0	0	0	0	0	0	0	0	0	0	0	3	0	0	0	0	0	0	0	0	0	0	0	1
OTU_2644	Bacteria	Bacteroidetes	Flavobacteriia	Flavobacteriales	Flavobacteriaceae	Olleya	Olleya sp.	0	1	0	0	0	0	0	0	0	0	0	0	0	0	0	0	0	0	0	0	0	0	0	0	0	0	0	0	0	0	0	0	0	0	0	7	0	0	5	0	0	0	0	0	0	0	3	0	0	0	0	0	0	0	0	0	0	0	0	0	0	0	0	0	0	0	0	0	0	0	0	0	0	0	0	0	0	0	0	0	0	0	0
OTU_2645	Bacteria	Proteobacteria	Gammaproteobacteria	E01-9C-26 marine group	unknown family	unknown genus	unknown species	0	0	0	0	0	0	0	0	0	0	0	0	0	0	0	0	0	0	0	0	0	0	0	0	0	0	0	0	0	0	0	0	0	0	0	0	0	0	0	0	0	0	0	0	6	0	0	0	0	0	0	0	0	0	0	0	0	0	0	0	0	0	0	0	0	0	0	0	0	0	0	0	0	0	0	0	0	0	0	0	0	0	0
OTU_2646	Bacteria	Planctomycetes	Planctomycetacia	Planctomycetales	Planctomycetaceae	Pir4 lineage	unknown species	0	2	0	0	0	0	0	0	0	0	0	6	4	0	0	0	0	2	0	0	0	0	0	0	4	1	2	0	0	0	1	0	0	4	0	0	0	0	0	0	0	2	0	0	0	0	0	0	0	0	0	0	0	1	0	0	2	0	0	0	0	1	0	1	0	0	0	0	2	3	0	0	4	0	0	0	0	0	0	4	0	0	1
OTU_2647	Bacteria	Chloroflexi	Caldilineae	Caldilineales	Caldilineaceae	unknown genus	unknown species	0	0	0	0	0	5	1	0	6	0	0	4	0	0	0	0	0	0	0	21	0	0	0	0	0	0	0	28	0	0	17	0	0	0	0	1	0	0	0	0	0	0	0	0	8	0	0	0	0	0	0	0	0	0	0	0	0	0	0	0	0	0	0	0	0	0	0	0	0	0	0	0	0	0	0	0	0	0	0	0	0	0	0
OTU_2648	Bacteria	Verrucomicrobia	Verrucomicrobiae	Verrucomicrobiales	Verrucomicrobiaceae	Roseibacillus	unknown species	0	0	0	0	0	0	0	0	6	0	0	0	0	0	0	1	0	7	0	0	0	0	0	11	0	0	0	11	0	0	0	0	7	0	0	0	0	0	16	0	0	0	0	0	1	0	0	0	0	0	0	0	0	0	0	0	0	0	0	0	0	0	0	0	0	0	0	0	0	0	0	0	0	0	0	0	0	0	0	0	0	0	0
OTU_2649	Bacteria	Bacteroidetes	Flavobacteriia	Flavobacteriales	Flavobacteriaceae	Maribacter	Maribacter sp.	0	1	0	0	0	0	0	1	0	0	0	0	0	0	0	0	0	0	0	0	0	0	0	0	0	0	0	0	0	0	0	0	0	0	0	0	0	0	8	0	0	0	0	0	0	0	0	0	0	0	0	1	1	1	0	0	0	0	0	0	0	0	0	0	0	0	0	0	0	0	0	0	0	7	0	0	0	0	0	0	0	0	0
OTU_2651	Bacteria	Proteobacteria	Deltaproteobacteria	Sva0485	unknown family	unknown genus	unknown species	3	3	0	0	0	0	0	0	0	0	0	1	2	0	0	1	0	6	4	0	0	18	0	0	0	4	0	0	1	0	0	0	0	0	0	0	0	1	0	0	0	0	0	0	0	0	0	0	0	0	0	0	0	0	0	0	0	0	0	0	0	0	0	0	0	0	0	0	0	0	0	0	0	0	0	0	0	0	0	0	0	0	0
OTU_2652	Bacteria	Bacteroidetes	Flavobacteriia	Flavobacteriales	Cryomorphaceae	Fluviicola	unknown species	0	0	0	0	0	0	0	0	0	0	0	0	0	0	0	0	0	0	0	0	0	0	4	0	0	0	1	0	0	0	0	0	0	0	0	2	0	0	0	0	0	4	0	0	0	0	0	0	0	0	0	0	0	0	0	0	0	0	0	0	0	0	0	0	0	0	0	0	0	0	0	0	0	0	0	0	0	0	0	0	0	0	0
OTU_2653	Bacteria	Planctomycetes	Phycisphaerae	Phycisphaerales	Phycisphaeraceae	SM1A02	unknown species	0	0	0	0	0	0	0	0	0	0	0	0	0	0	0	0	0	0	0	0	0	0	0	0	0	0	0	0	0	0	0	0	0	0	0	0	0	0	0	0	0	0	0	0	0	0	0	0	0	0	0	0	0	0	0	0	0	0	0	0	0	0	0	0	0	0	0	0	0	0	0	0	1	0	0	0	0	0	0	0	0	1	6
OTU_2654	Bacteria	Proteobacteria	Gammaproteobacteria	Order Incertae Sedis	Family Incertae Sedis	Marinicella	Marinicella litoralis	0	0	0	0	2	0	0	0	0	0	0	0	0	0	0	2	0	0	0	0	0	0	0	0	0	0	0	0	0	0	0	0	0	0	0	0	0	0	0	0	0	0	0	0	0	0	0	0	0	0	0	0	0	0	0	0	0	0	0	0	0	0	0	0	0	0	0	0	0	0	0	0	0	0	0	0	0	0	0	0	0	0	0
OTU_2655	Bacteria	Firmicutes	Clostridia	Clostridiales	Lachnospiraceae	Lachnoclostridium 5	Clostridium sp.	1	0	0	0	0	0	0	0	0	0	0	1	0	1	0	0	0	0	0	0	0	0	0	0	0	0	0	0	0	0	0	2	0	0	0	0	0	0	0	0	0	0	0	0	0	0	0	0	0	0	0	0	0	0	0	0	0	0	0	0	0	0	0	0	0	0	0	0	0	0	0	0	0	0	0	0	0	0	0	0	0	0	0
OTU_2656	Bacteria	Proteobacteria	Gammaproteobacteria	Oceanospirillales	Alcanivoracaceae	Kangiella	unknown species	1	0	2	0	0	0	0	0	0	0	0	0	0	0	9	2	0	0	3	0	21	0	0	0	0	9	0	0	2	0	0	0	0	0	0	0	0	0	0	0	0	1	0	0	4	0	0	0	0	0	0	0	0	0	0	0	0	0	0	0	0	0	0	0	0	0	0	0	0	0	0	0	0	0	0	0	0	0	0	0	0	0	0
OTU_2657	Bacteria	Proteobacteria	Deltaproteobacteria	Bdellovibrionales	Bdellovibrionaceae	OM27 clade	unknown species	0	0	0	0	0	3	0	0	0	6	0	0	0	1	0	0	5	0	0	0	0	0	0	31	9	2	3	7	0	0	0	0	0	0	0	0	0	0	0	0	0	1	0	0	0	0	0	0	1	2	0	0	0	0	0	0	0	0	0	0	0	0	0	0	0	0	0	0	0	0	0	0	0	0	0	0	0	0	0	0	0	0	0
OTU_2658	Bacteria	Proteobacteria	Alphaproteobacteria	Rhodobacterales	Rhodobacteraceae	Octadecabacter	Multi-affiliation	0	0	0	0	0	0	0	0	0	0	0	0	0	0	0	2	0	0	0	0	0	0	0	0	0	0	0	0	0	0	0	0	0	0	0	0	0	0	0	0	0	0	0	0	0	0	0	0	3	0	2	0	0	1	0	4	0	0	0	0	0	0	4	2	0	0	0	0	0	0	0	0	0	0	0	0	0	0	0	0	0	0	4
OTU_2659	Bacteria	Proteobacteria	Alphaproteobacteria	Rhizobiales	Hyphomicrobiaceae	Filomicrobium	unknown species	4	0	0	11	0	0	0	13	0	63	0	0	0	0	0	0	0	0	14	0	0	0	0	0	59	0	0	0	0	0	0	0	0	0	0	0	0	0	0	0	0	0	0	0	0	0	0	0	0	0	0	0	0	0	0	0	0	0	0	0	0	0	0	0	0	0	0	0	0	0	0	0	0	0	0	0	0	0	0	0	0	0	0
OTU_2661	Bacteria	Multi-affiliation	Multi-affiliation	Multi-affiliation	Multi-affiliation	Multi-affiliation	Multi-affiliation	0	0	0	0	2	0	0	0	1	0	0	0	1	0	0	7	22	9	1	14	1	0	0	0	24	1	4	4	0	0	0	0	0	0	0	0	0	0	0	0	0	0	0	0	0	0	0	0	0	0	0	0	0	0	0	0	0	0	0	0	0	0	0	0	0	0	0	0	0	0	0	0	0	0	0	0	0	3	0	0	0	0	0
OTU_2662	Bacteria	Proteobacteria	Gammaproteobacteria	Cellvibrionales	Halieaceae	Multi-affiliation	Multi-affiliation	0	0	0	1	1	0	5	0	0	0	0	6	0	0	0	3	0	3	0	0	0	0	0	0	0	0	0	4	0	0	1	0	0	0	0	0	0	1	0	0	3	0	3	0	0	0	0	0	0	0	0	0	0	0	0	0	0	0	0	0	0	0	0	0	0	0	0	0	0	0	0	0	0	0	0	0	0	0	0	0	0	0	0
OTU_2664	Bacteria	Proteobacteria	Gammaproteobacteria	Chromatiales	Granulosicoccaceae	Granulosicoccus	unknown species	0	0	0	0	0	0	0	0	0	0	0	0	0	0	0	0	0	0	0	0	0	0	0	0	0	0	0	0	0	0	0	0	0	0	0	0	0	0	0	0	0	0	0	0	0	0	0	0	0	0	0	0	0	2	1	0	0	0	0	0	0	0	0	0	0	0	0	0	0	0	0	0	0	2	0	0	0	0	0	0	0	0	0
OTU_2665	Bacteria	Proteobacteria	Alphaproteobacteria	Rickettsiales	LWSR-14	unknown genus	unknown species	0	0	0	0	0	0	0	0	0	0	0	0	0	0	0	0	0	0	0	0	0	0	0	0	3	0	0	0	0	0	0	0	0	0	0	0	0	0	0	0	0	0	0	0	0	0	0	0	0	0	0	0	0	0	0	0	0	0	0	0	0	0	0	0	0	0	0	0	0	0	0	0	0	0	0	0	0	0	0	0	0	0	0
OTU_2666	Bacteria	Proteobacteria	Gammaproteobacteria	Xanthomonadales	JTB255 marine benthic group	unknown genus	unknown species	0	0	0	0	0	0	0	0	0	1	0	0	0	0	0	0	0	9	0	0	0	0	0	0	0	0	0	0	0	0	0	0	0	0	0	0	0	0	0	0	0	0	0	0	1	29	0	0	0	0	5	0	0	0	0	0	2	0	0	0	0	0	0	0	0	0	0	0	0	0	0	0	0	0	0	0	0	0	0	0	0	0	0
OTU_2667	Bacteria	Proteobacteria	Gammaproteobacteria	E01-9C-26 marine group	unknown family	unknown genus	unknown species	0	0	1	0	0	0	0	14	0	0	4	18	0	0	4	0	0	1	0	0	0	0	22	26	16	0	1	5	0	10	0	0	0	0	7	0	6	0	0	0	0	1	0	0	0	0	0	0	0	2	0	0	0	0	0	0	0	0	0	0	0	0	0	0	0	0	0	0	0	0	0	0	0	0	0	0	0	0	0	0	0	0	0
OTU_2668	Bacteria	Proteobacteria	Deltaproteobacteria	Myxococcales	Sandaracinaceae	unknown genus	unknown species	0	0	0	0	0	0	0	0	0	0	0	0	0	0	0	0	0	0	0	0	0	0	0	0	0	0	0	0	0	0	0	0	0	0	0	0	0	0	0	0	0	0	0	0	0	0	0	0	0	3	0	0	4	0	0	0	0	1	0	0	0	0	4	0	0	0	0	0	4	0	0	0	0	0	0	0	0	0	0	0	0	0	0
OTU_2670	Bacteria	Parcubacteria	unknown class	unknown order	unknown family	unknown genus	unknown species	0	0	0	0	0	0	26	0	0	0	0	0	0	0	3	0	0	0	0	0	0	0	0	0	0	0	8	0	0	0	0	0	0	0	0	0	2	0	0	0	0	0	31	0	0	0	0	0	2	1	0	0	4	0	7	0	0	0	2	0	0	0	0	0	1	0	0	0	0	0	0	0	0	7	0	0	8	0	0	0	0	0	0
OTU_2671	Bacteria	Proteobacteria	Alphaproteobacteria	Rhizobiales	Phyllobacteriaceae	unknown genus	unknown species	0	0	0	0	0	0	0	0	0	2	0	0	5	0	2	0	0	9	0	0	0	0	0	0	0	0	0	0	0	0	0	0	0	0	0	0	0	0	0	0	0	0	0	0	5	0	0	2	0	3	0	0	0	0	0	0	0	0	0	0	0	0	0	0	0	0	0	0	0	0	0	17	0	1	0	0	0	0	0	0	0	0	0
OTU_2672	Bacteria	Proteobacteria	Gammaproteobacteria	Cellvibrionales	Halieaceae	OM60(NOR5) clade	unknown species	0	0	0	0	21	0	0	0	0	0	0	0	0	0	0	0	0	0	0	0	0	0	0	0	0	0	0	0	0	0	0	0	0	0	0	0	0	3	0	0	0	0	0	0	0	0	0	0	0	0	0	0	0	0	0	0	0	0	0	0	0	0	0	0	0	0	0	0	0	0	0	0	0	0	0	0	0	0	0	0	0	0	0
OTU_2675	Bacteria	Proteobacteria	Gammaproteobacteria	Chromatiales	Ectothiorhodospiraceae	Thiorhodospira	unknown species	0	0	0	0	0	0	0	0	0	0	0	0	0	0	0	0	0	0	0	0	0	0	0	0	0	0	0	0	0	0	0	0	0	0	0	0	0	0	0	0	0	0	0	0	0	0	0	0	0	0	0	4	0	0	0	3	4	0	0	0	0	0	2	0	0	0	0	0	0	0	0	0	1	0	1	0	0	0	0	0	0	0	4
OTU_2676	Bacteria	Planctomycetes	Planctomycetacia	Planctomycetales	Planctomycetaceae	Blastopirellula	unknown species	0	0	0	0	0	0	2	0	0	0	0	0	0	0	0	0	0	0	0	0	0	0	0	0	0	0	0	0	0	0	0	0	0	0	0	0	0	0	0	0	0	0	0	0	19	0	0	0	0	0	0	0	0	0	0	0	0	0	0	0	0	0	0	0	0	0	0	0	0	0	0	0	0	0	0	0	0	0	0	0	0	0	0
OTU_2677	Bacteria	Proteobacteria	Alphaproteobacteria	Rickettsiales	mitochondria	unknown genus	unknown species	0	0	3	0	0	0	0	0	0	0	0	0	0	0	0	0	0	0	0	0	0	0	0	0	0	0	0	0	0	0	0	0	0	0	0	0	0	0	0	0	0	0	0	0	0	0	0	0	0	0	0	0	0	0	0	0	0	0	0	0	0	0	0	0	0	0	0	0	0	0	0	0	0	0	0	0	0	0	0	0	0	0	0
OTU_2679	Bacteria	Proteobacteria	Alphaproteobacteria	DB1-14	unknown family	unknown genus	unknown species	0	0	0	0	0	0	0	0	0	0	0	0	0	0	5	0	0	0	0	0	0	0	0	0	0	0	0	0	0	0	0	0	0	0	0	0	0	0	0	0	0	0	0	0	13	0	0	0	0	0	0	0	0	0	0	0	0	1	0	0	5	0	0	0	0	1	0	0	0	0	0	0	0	1	5	0	0	0	0	0	0	0	0
OTU_2683	Bacteria	Verrucomicrobia	Opitutae	Puniceicoccales	Puniceicoccaceae	Lentimonas	unknown species	0	21	0	0	0	0	1	0	0	0	0	0	0	0	0	0	10	0	0	7	0	0	0	0	0	0	0	11	0	0	0	0	0	0	0	11	0	0	0	0	0	0	0	0	0	0	0	0	0	0	0	0	0	0	0	0	4	0	0	0	0	0	0	0	0	0	0	0	0	0	0	0	0	0	0	0	0	0	0	0	0	0	0
OTU_2684	Bacteria	Planctomycetes	Planctomycetacia	Planctomycetales	Planctomycetaceae	Rhodopirellula	unknown species	0	0	0	0	52	3	0	13	0	0	0	13	0	0	6	2	0	1	0	0	0	0	0	0	0	1	0	4	3	0	0	0	0	0	0	0	4	0	0	0	0	0	0	0	0	0	0	0	0	0	0	0	7	0	0	0	0	4	0	0	0	0	0	0	7	0	0	0	0	0	2	0	0	0	0	0	0	0	0	0	0	7	0
OTU_2685	Bacteria	Cyanobacteria	Cyanobacteria	SubsectionII	FamilyII	Pleurocapsa	unknown species	5	0	0	0	0	0	0	0	1	0	5	3	1	0	0	0	0	9	0	0	0	0	2	0	0	0	2	22	0	0	0	0	0	0	0	0	3	0	0	0	0	0	0	0	0	0	0	0	0	0	0	0	0	11	0	0	0	1	0	0	0	0	0	0	0	0	0	0	0	0	0	0	0	0	0	0	4	0	0	0	0	1	0
OTU_2686	Bacteria	Proteobacteria	Gammaproteobacteria	Cellvibrionales	Cellvibrionaceae	Simiduia	Teredinibacter sp.	0	0	0	0	0	0	0	0	0	0	0	0	0	0	0	0	0	0	0	0	0	0	0	0	0	0	0	0	0	0	0	0	0	0	0	0	2	0	0	0	0	0	0	0	0	0	0	0	0	0	0	0	0	0	0	0	0	0	0	0	0	0	0	0	0	0	0	0	0	0	0	0	0	0	0	0	0	0	0	0	0	0	0
OTU_2687	Bacteria	Proteobacteria	Gammaproteobacteria	Chromatiales	Granulosicoccaceae	Granulosicoccus	unknown species	0	0	0	0	0	0	0	0	0	0	0	0	0	0	0	0	0	0	0	0	0	0	0	0	0	0	0	0	0	0	0	0	0	0	0	0	0	0	0	0	0	0	0	0	12	0	0	0	0	0	0	0	0	4	0	0	0	0	0	0	0	0	0	0	0	0	0	0	0	0	0	0	0	0	0	0	0	0	0	0	0	0	0
OTU_2688	Bacteria	Deinococcus-Thermus	Deinococci	Deinococcales	Deinococcaceae	Deinococcus	unknown species	0	24	0	0	0	0	3	0	0	0	0	0	0	0	0	0	0	0	0	5	0	0	0	0	0	0	0	0	0	0	0	0	0	0	0	0	0	0	0	0	0	10	0	0	6	0	0	0	0	4	0	6	17	22	0	0	0	0	0	0	3	0	0	0	0	0	0	0	4	0	0	0	0	27	0	0	0	0	0	0	0	0	0
OTU_2689	Bacteria	Proteobacteria	Gammaproteobacteria	Arenicellales	Arenicellaceae	Arenicella	unknown species	2	2	0	14	0	0	6	0	0	1	0	0	0	0	0	0	0	0	0	0	0	0	0	0	0	0	0	0	0	0	0	0	0	0	0	0	0	0	0	0	0	0	2	0	1	0	0	0	0	0	2	0	0	1	0	0	0	0	1	0	0	0	0	0	0	3	0	0	0	0	0	0	0	0	0	0	0	0	2	0	2	0	2
OTU_2691	Bacteria	Actinobacteria	Actinobacteria	Corynebacteriales	Mycobacteriaceae	Mycobacterium	unknown species	0	0	0	3	9	0	0	0	0	2	0	0	0	0	0	0	0	0	0	0	0	0	0	0	0	0	0	0	0	1	7	0	2	0	0	0	0	0	0	0	0	0	0	0	0	0	0	0	0	0	0	0	0	0	0	0	0	0	0	0	0	0	0	0	0	0	0	0	0	0	0	0	0	0	0	0	0	0	0	0	0	0	0
OTU_2692	Bacteria	Verrucomicrobia	Opitutae	Puniceicoccales	Puniceicoccaceae	Lentimonas	Multi-affiliation	2	0	4	0	9	0	0	0	3	0	0	0	3	0	0	1	0	0	0	0	0	0	0	0	0	0	1	0	0	0	0	0	0	6	0	0	0	0	0	0	0	0	0	0	0	0	0	0	4	0	0	0	0	0	0	0	0	0	0	0	0	0	0	0	0	0	0	0	1	0	0	0	0	0	0	0	0	0	0	0	0	0	0
OTU_2693	Bacteria	Proteobacteria	Alphaproteobacteria	Caulobacterales	Caulobacteraceae	Multi-affiliation	Multi-affiliation	0	0	3	0	6	0	0	0	0	2	0	27	3	0	0	0	0	0	0	0	1	0	0	0	0	1	0	0	0	0	0	0	0	0	0	0	0	0	0	0	0	0	0	0	31	0	0	0	0	0	0	0	0	22	1	0	0	0	0	0	0	0	0	0	0	2	0	0	2	0	0	0	0	8	1	0	0	2	11	0	0	0	0
OTU_2694	Bacteria	Proteobacteria	Gammaproteobacteria	Order Incertae Sedis	Family Incertae Sedis	Marinicella	unknown species	0	0	0	1	2	0	1	0	3	5	0	0	2	0	5	1	0	0	1	0	0	0	0	0	3	4	3	0	0	0	0	0	0	2	2	0	0	1	0	0	0	4	0	0	0	0	0	0	0	0	0	0	0	0	0	0	0	0	0	0	0	0	0	0	0	0	0	0	0	0	0	0	0	0	0	0	0	0	0	0	0	0	0
OTU_2696	Bacteria	Planctomycetes	Planctomycetacia	Planctomycetales	Planctomycetaceae	Blastopirellula	unknown species	0	0	0	0	0	0	0	0	0	0	0	0	0	0	0	0	0	0	0	0	0	0	0	0	0	0	0	0	0	0	0	0	0	0	0	0	0	0	0	0	0	0	0	0	0	0	0	0	0	0	0	0	0	0	0	0	4	0	0	0	0	0	0	0	0	0	0	0	0	0	0	0	0	0	0	0	0	0	0	0	0	0	0
OTU_2697	Bacteria	Bacteroidetes	Flavobacteriia	Flavobacteriales	Flavobacteriaceae	Actibacter	unknown species	0	0	0	0	0	1	0	3	1	0	0	0	0	0	0	0	0	1	0	0	0	0	0	0	0	0	0	0	0	0	0	0	0	0	0	0	0	0	0	0	7	0	0	0	0	0	0	0	0	0	0	0	0	0	0	0	0	0	0	0	0	0	0	0	0	0	0	0	0	0	0	0	0	0	0	0	0	0	0	0	0	0	0
OTU_2699	Bacteria	Planctomycetes	Phycisphaerae	Phycisphaerales	Phycisphaeraceae	SM1A02	unknown species	0	0	0	0	0	0	1	0	0	0	0	0	0	0	8	0	0	0	0	0	0	0	0	0	0	0	0	0	0	0	0	0	0	0	0	0	0	0	0	0	0	0	0	0	0	0	0	0	0	0	0	0	0	0	0	0	0	0	0	0	0	0	0	0	0	0	0	0	0	0	0	0	0	0	0	0	0	0	0	0	0	0	0
OTU_2700	Bacteria	Proteobacteria	Alphaproteobacteria	Rhodobacterales	Rhodobacteraceae	Multi-affiliation	Multi-affiliation	0	11	0	0	0	0	17	0	0	0	0	0	0	0	25	1	0	0	0	3	0	0	0	0	0	0	6	1	0	0	0	0	0	0	0	0	0	0	0	0	0	0	19	0	0	0	0	0	0	0	2	0	0	1	0	0	0	0	0	0	0	0	0	0	0	0	3	0	0	0	0	0	0	0	0	0	0	0	0	0	0	0	0
OTU_2701	Bacteria	Planctomycetes	Planctomycetacia	Planctomycetales	Planctomycetaceae	Blastopirellula	unknown species	0	0	0	0	0	0	0	0	0	0	0	0	0	0	6	0	0	0	0	0	0	0	0	0	0	0	0	2	0	0	2	0	0	0	0	0	0	1	0	0	0	0	0	0	0	0	0	0	1	0	0	0	0	0	0	0	0	0	0	0	0	0	0	0	0	0	3	0	0	0	0	0	0	0	0	0	0	0	0	0	0	0	0
OTU_2702	Bacteria	Proteobacteria	Gammaproteobacteria	Xanthomonadales	JTB255 marine benthic group	unknown genus	unknown species	2	6	0	2	13	8	0	2	1	2	3	8	9	0	0	0	0	0	1	0	0	0	0	0	19	0	0	5	1	0	7	5	0	0	0	0	2	0	0	2	0	10	0	0	0	0	0	0	0	0	0	0	0	0	0	0	0	0	0	0	0	1	0	0	0	0	0	0	0	0	0	0	0	0	0	0	0	0	0	0	0	0	0
OTU_2703	Bacteria	Proteobacteria	Gammaproteobacteria	Cellvibrionales	Halieaceae	Multi-affiliation	Multi-affiliation	0	0	2	0	12	9	3	10	0	0	12	2	5	1	2	0	0	2	0	4	0	0	6	2	0	2	0	9	12	1	0	0	0	3	3	1	0	1	0	0	1	0	0	0	0	0	0	0	0	0	0	0	0	1	0	0	0	0	0	0	0	0	0	0	0	0	0	0	0	0	0	0	0	0	0	0	0	0	0	0	0	0	0
OTU_2704	Bacteria	Verrucomicrobia	Opitutae	Puniceicoccales	Puniceicoccaceae	marine group	unknown species	1	0	0	0	0	0	0	0	0	0	0	0	0	0	0	0	162	0	0	0	0	0	0	0	0	1	0	2	0	0	0	0	0	1	0	0	0	0	0	0	0	0	0	0	0	0	0	0	0	0	0	0	0	0	0	0	0	0	0	0	0	0	0	0	0	0	0	0	0	0	0	0	0	0	0	0	0	0	0	0	0	0	0
OTU_2705	Bacteria	Proteobacteria	Alphaproteobacteria	Rhodobacterales	Rhodobacteraceae	unknown genus	unknown species	0	0	0	0	0	0	1	6	0	0	0	0	0	0	0	0	0	0	0	0	1	0	0	0	0	0	8	0	0	0	0	0	0	0	0	0	0	0	0	0	0	0	0	0	0	0	0	0	0	0	0	0	0	0	0	0	0	0	0	0	0	0	0	0	0	0	0	0	0	0	0	0	0	0	0	0	0	0	0	0	0	0	0
OTU_2708	Bacteria	Proteobacteria	Alphaproteobacteria	Rhodobacterales	Rhodobacteraceae	Phaeobacter	unknown species	0	0	1	1	0	2	0	0	0	0	0	0	2	0	0	1	0	0	3	0	0	0	0	0	0	0	0	0	0	0	0	0	0	0	0	6	0	0	2	0	0	0	0	0	0	0	0	0	0	0	0	0	0	0	0	0	0	0	0	0	0	0	0	1	0	0	0	0	0	0	0	0	0	0	0	0	0	0	0	0	0	0	0
OTU_2709	Bacteria	Planctomycetes	OM190	unknown order	unknown family	unknown genus	unknown species	0	0	0	0	0	6	0	3	2	0	0	0	5	0	0	0	0	0	0	0	0	0	0	0	0	1	0	0	0	0	0	0	0	0	0	0	0	0	0	0	0	0	0	0	0	0	0	0	10	0	0	0	0	0	0	10	0	2	0	0	0	0	0	0	2	0	0	0	0	0	0	0	0	3	0	0	0	0	0	0	0	10	0
OTU_2710	Bacteria	Verrucomicrobia	Verrucomicrobiae	Verrucomicrobiales	DEV007	unknown genus	unknown species	2	3	7	0	0	2	0	0	0	0	0	0	0	0	0	0	0	0	0	0	0	0	0	0	0	0	0	0	0	0	0	0	0	0	0	0	0	0	0	0	0	0	0	0	0	0	0	0	0	0	0	0	0	0	0	0	0	0	0	0	0	0	0	0	0	0	0	0	4	0	0	0	0	0	0	0	0	0	0	0	0	0	0
OTU_2712	Bacteria	Bacteroidetes	Sphingobacteriia	Sphingobacteriales	Chitinophagaceae	unknown genus	unknown species	2	6	0	3	0	0	2	8	0	1	0	0	0	0	14	0	0	7	0	0	1	8	8	0	0	0	6	6	0	0	0	0	0	1	0	2	0	0	0	0	0	0	0	0	0	0	0	0	3	0	0	0	0	0	0	0	0	0	0	0	0	0	0	0	0	0	0	0	0	4	0	0	0	2	0	0	0	0	0	0	0	0	12
OTU_2713	Bacteria	Proteobacteria	Alphaproteobacteria	Rhodobacterales	Rhodobacteraceae	unknown genus	unknown species	0	0	0	0	0	0	0	0	0	0	0	0	0	0	0	0	0	0	0	0	0	0	0	0	0	0	0	0	0	0	0	0	0	0	0	0	0	0	0	0	0	0	0	0	1	0	0	0	0	0	0	0	0	0	0	0	0	0	0	0	0	0	0	0	0	0	0	0	0	0	0	0	0	0	0	0	0	0	0	0	0	0	0
OTU_2714	Bacteria	Proteobacteria	Alphaproteobacteria	Rhizobiales	Phyllobacteriaceae	unknown genus	unknown species	0	0	0	0	0	0	1	0	0	0	4	0	0	0	7	2	0	0	0	0	0	0	0	0	0	0	0	0	0	0	0	0	0	0	0	0	5	0	0	0	0	0	0	0	0	0	0	0	0	0	0	0	0	0	0	0	0	0	0	0	0	0	0	0	0	0	0	0	0	0	0	0	0	0	0	0	0	0	0	0	0	0	0
OTU_2715	Bacteria	Proteobacteria	Gammaproteobacteria	Oceanospirillales	Oceanospirillaceae	Marinomonas	Multi-affiliation	0	0	0	0	0	0	0	0	0	0	0	0	0	40	0	0	0	0	0	0	0	0	0	0	0	0	0	0	0	5	0	0	0	0	0	10	0	0	0	0	0	0	0	0	0	0	0	0	0	0	0	0	0	0	0	0	0	0	0	0	0	0	0	0	0	0	0	0	0	0	0	0	0	0	0	0	0	0	0	0	0	0	0
OTU_2716	Bacteria	Actinobacteria	Acidimicrobiia	Acidimicrobiales	unknown family	unknown genus	unknown species	0	0	0	0	0	0	0	0	0	0	0	0	0	0	0	0	0	0	0	0	0	0	0	0	0	0	0	0	0	0	0	0	0	0	0	0	0	0	0	0	0	0	0	0	11	0	0	0	0	0	0	0	0	0	0	0	0	0	0	0	0	0	0	0	0	0	0	0	0	0	0	0	0	1	0	0	0	0	0	0	0	0	1
OTU_2717	Bacteria	Actinobacteria	Actinobacteria	Corynebacteriales	Multi-affiliation	Multi-affiliation	Multi-affiliation	0	3	0	10	0	0	0	0	0	0	0	0	0	0	0	0	0	0	0	0	0	0	10	0	0	1	0	0	0	0	0	0	0	9	1	0	0	0	2	0	0	0	0	0	0	0	6	0	0	0	0	0	0	0	4	0	0	0	0	0	0	0	3	0	0	0	0	0	4	0	0	0	0	0	0	0	4	3	0	0	0	2	0
OTU_2718	Bacteria	Proteobacteria	Gammaproteobacteria	Cellvibrionales	Halieaceae	OM60(NOR5) clade	unknown species	0	0	0	0	0	0	0	0	0	0	4	2	0	0	0	1	0	0	0	0	33	0	0	0	0	6	2	0	0	0	0	0	0	4	0	0	0	2	0	3	0	0	0	0	0	0	2	0	0	4	0	5	0	0	0	0	0	2	0	0	6	5	0	0	0	0	0	0	7	0	1	0	2	2	0	4	0	0	0	0	1	0	4
OTU_2719	Bacteria	Planctomycetes	OM190	unknown order	unknown family	unknown genus	unknown species	0	0	0	0	0	0	0	0	0	0	0	0	0	0	0	0	0	0	0	0	0	0	0	0	0	0	0	0	0	13	0	0	0	0	0	0	0	0	0	0	0	0	0	0	0	0	0	0	0	0	0	0	0	0	0	0	0	0	0	0	0	0	0	0	0	0	0	0	0	0	0	0	0	0	0	0	0	0	0	0	0	0	0
OTU_2721	Bacteria	Saccharibacteria	unknown class	unknown order	unknown family	unknown genus	unknown species	0	0	0	0	0	0	0	0	0	0	0	0	0	0	0	0	0	0	0	0	0	0	0	0	0	0	0	0	0	0	0	0	0	0	0	0	0	0	0	0	0	0	0	0	2	0	0	0	0	0	0	0	0	0	0	0	0	0	0	0	0	0	0	0	0	0	0	0	0	0	0	0	0	0	0	0	0	0	0	0	0	0	0
OTU_2722	Bacteria	Proteobacteria	Deltaproteobacteria	Myxococcales	Sandaracinaceae	Sandaracinus	unknown species	0	0	0	4	0	0	0	0	0	0	0	0	0	0	24	0	0	0	0	0	0	0	0	0	0	0	5	0	0	0	0	0	0	0	0	0	0	0	0	0	0	0	0	0	0	0	0	0	0	0	0	0	0	0	0	0	0	0	0	0	0	0	0	0	0	0	0	0	0	0	0	0	0	0	0	0	0	0	0	1	0	0	0
OTU_2723	Bacteria	Planctomycetes	Planctomycetacia	Planctomycetales	Planctomycetaceae	unknown genus	unknown species	2	0	5	0	0	0	0	0	5	3	0	0	0	0	0	0	97	0	0	14	0	0	0	0	0	0	0	5	0	0	0	0	0	0	0	0	0	0	0	0	0	6	0	0	2	0	0	0	0	0	0	0	0	0	0	0	0	0	0	0	0	0	0	0	0	0	0	0	0	0	0	0	0	0	0	0	0	0	0	0	0	0	0
OTU_2724	Bacteria	Planctomycetes	Phycisphaerae	Phycisphaerales	Phycisphaeraceae	SM1A02	unknown species	0	0	0	0	0	0	0	0	0	0	0	0	0	0	0	0	0	0	0	0	0	0	0	0	0	11	0	0	0	0	0	0	0	0	0	0	0	0	0	0	0	0	0	0	19	0	0	0	0	0	1	2	0	0	0	0	0	0	0	0	0	0	0	0	0	0	0	0	0	0	0	0	0	0	0	0	0	0	0	0	0	0	0
OTU_2725	Bacteria	Verrucomicrobia	Verrucomicrobiae	Verrucomicrobiales	DEV007	unknown genus	unknown species	0	10	0	0	0	0	0	1	0	5	0	0	2	0	0	2	0	0	0	0	15	0	0	0	0	2	1	0	0	0	0	0	2	0	6	0	2	0	0	0	0	0	0	0	0	0	0	0	0	0	0	0	0	0	0	0	0	0	0	0	0	0	0	0	0	0	0	0	0	0	0	0	0	0	0	0	0	0	0	0	0	0	0
OTU_2726	Bacteria	Bacteroidetes	Sphingobacteriia	Sphingobacteriales	Saprospiraceae	unknown genus	unknown species	0	5	2	16	0	1	4	0	1	0	0	0	0	1	1	0	0	1	0	6	0	0	0	2	0	11	8	0	0	0	0	1	0	0	0	0	0	0	0	0	1	9	0	0	1	0	0	0	0	0	2	0	0	0	0	0	0	0	0	0	0	5	0	0	0	0	0	0	0	0	0	3	0	0	0	0	0	0	0	1	0	0	0
OTU_2727	Bacteria	Firmicutes	Clostridia	Clostridiales	Family XI	Finegoldia	Multi-affiliation	0	0	0	0	0	0	0	0	0	0	0	0	0	0	0	0	0	0	0	0	0	0	0	0	0	0	0	0	0	0	0	0	0	0	0	0	0	0	0	0	0	0	0	0	0	0	0	0	0	0	0	0	0	0	0	0	0	0	0	0	0	0	0	0	0	0	0	0	0	0	0	0	0	0	1	0	0	0	0	0	0	0	0
OTU_2728	Bacteria	Proteobacteria	Gammaproteobacteria	Thiotrichales	Piscirickettsiaceae	unknown genus	unknown species	0	0	0	0	0	0	0	0	2	0	0	0	0	0	0	0	0	0	5	0	0	0	0	0	0	0	0	0	0	0	0	0	0	0	0	0	0	0	0	0	0	0	0	0	0	0	0	0	0	0	0	0	0	0	0	0	0	0	0	0	0	0	0	0	0	0	3	1	1	1	0	0	0	4	5	0	1	5	0	7	5	23	0
OTU_2729	Bacteria	Bacteroidetes	Flavobacteriia	Flavobacteriales	Flavobacteriaceae	Jejuia	Gaetbulibacter sp.	0	2	0	0	0	5	0	0	0	0	0	2	0	0	0	0	1	0	0	2	3	0	0	5	0	0	8	1	0	0	0	0	6	0	0	0	0	0	0	0	0	0	0	0	2	0	0	0	1	2	3	0	0	0	6	0	1	0	0	0	3	0	0	2	2	0	1	0	0	0	0	0	0	1	0	0	0	0	0	0	0	0	4
OTU_2730	Bacteria	Planctomycetes	Phycisphaerae	Phycisphaerales	Phycisphaeraceae	SM1A02	unknown species	0	0	0	5	0	0	0	0	0	0	0	0	0	0	0	0	0	0	0	0	0	0	0	0	0	0	14	8	0	0	0	0	0	0	0	0	0	0	0	0	0	0	0	0	0	0	0	0	0	0	0	0	0	0	0	0	0	0	0	0	0	0	0	0	0	0	0	0	0	0	0	0	1	0	0	0	0	0	0	0	0	0	3
OTU_2731	Bacteria	Verrucomicrobia	Opitutae	Puniceicoccales	Puniceicoccaceae	Pelagicoccus	unknown species	0	0	0	0	0	0	0	0	0	0	0	0	0	0	0	0	0	0	0	0	0	0	0	0	0	0	0	1	0	0	0	0	0	0	0	0	0	0	0	0	0	0	0	0	0	0	0	0	0	0	0	0	2	0	0	0	7	0	0	0	15	0	0	0	0	0	0	0	0	0	0	0	0	0	0	0	0	0	0	0	0	0	0
OTU_2732	Bacteria	Bacteroidetes	Sphingobacteriia	Sphingobacteriales	Saprospiraceae	Portibacter	unknown species	0	0	0	0	0	0	0	0	0	0	0	0	0	0	0	0	0	0	0	0	0	0	0	0	0	0	0	0	0	0	0	0	0	0	0	0	0	0	0	0	0	0	0	3	0	2	0	0	0	0	0	0	0	0	0	0	1	0	0	0	0	0	0	0	0	0	0	0	0	0	0	0	0	0	0	9	0	0	0	0	0	0	4
OTU_2733	Bacteria	Bacteroidetes	Cytophagia	Order II	Rhodothermaceae	Rubricoccus	Rubricoccus marinus	0	0	0	0	0	0	0	0	0	0	0	0	0	0	0	0	0	0	8	7	0	0	24	0	6	0	19	0	1	0	0	0	0	0	0	0	0	0	2	0	0	0	0	0	0	0	2	0	0	0	1	0	0	0	15	0	0	0	0	0	0	0	0	0	0	0	0	0	0	0	3	0	0	1	7	0	3	0	6	1	7	0	5
OTU_2734	Bacteria	Planctomycetes	Planctomycetacia	Planctomycetales	Planctomycetaceae	Planctomyces	unknown species	0	0	2	0	0	0	0	0	0	3	0	0	0	0	0	2	0	0	3	0	0	0	0	0	0	0	0	1	0	0	0	0	0	0	0	0	0	0	0	0	0	0	0	0	0	0	0	0	0	0	0	0	0	0	0	0	0	3	0	0	0	0	0	0	0	0	0	3	0	0	0	0	2	1	0	0	0	0	0	0	0	0	0
OTU_2736	Bacteria	Proteobacteria	Epsilonproteobacteria	Campylobacterales	Helicobacteraceae	Sulfurimonas	unknown species	10	11	2	0	0	0	0	0	1	0	0	1	0	0	0	1	0	0	0	10	0	0	10	0	0	13	0	0	0	0	2	0	0	1	0	0	1	0	0	0	0	0	0	0	0	0	0	0	0	0	0	0	0	0	0	0	0	0	0	0	0	0	0	0	0	0	0	0	0	0	0	0	0	0	0	0	0	0	0	0	0	0	0
OTU_2737	Bacteria	Actinobacteria	Acidimicrobiia	Acidimicrobiales	unknown family	unknown genus	unknown species	0	0	0	0	0	0	0	0	0	0	0	0	0	0	0	0	0	0	0	0	0	0	0	0	0	0	0	0	0	0	0	0	0	0	0	0	0	0	0	0	0	0	0	0	0	0	0	0	0	0	0	0	0	0	0	0	0	0	0	0	0	0	0	0	0	0	0	0	0	0	0	6	0	2	0	0	0	0	12	1	4	1	6
OTU_2738	Bacteria	Proteobacteria	Alphaproteobacteria	Rhodobacterales	Rhodobacteraceae	Jannaschia	Multi-affiliation	0	0	0	0	0	0	4	0	0	1	0	0	4	0	2	1	0	0	0	25	0	0	0	0	0	1	3	2	0	1	0	0	0	0	0	1	0	0	1	0	0	0	0	0	2	0	0	0	5	7	13	0	0	0	0	0	0	0	0	0	0	0	0	0	0	0	0	0	0	0	0	6	7	0	0	0	0	0	0	3	3	0	0
OTU_2740	Bacteria	Proteobacteria	Gammaproteobacteria	Chromatiales	Ectothiorhodospiraceae	Thiogranum	unknown species	0	0	0	0	0	0	0	0	0	0	0	0	0	0	0	0	0	0	0	0	0	0	0	0	0	0	0	0	0	0	0	0	0	2	2	0	0	0	0	0	0	0	0	0	0	0	0	0	0	0	0	0	0	0	0	0	0	0	0	0	0	0	0	0	0	0	0	0	0	0	0	0	0	0	0	0	0	0	0	0	0	0	0
OTU_2741	Bacteria	Proteobacteria	Gammaproteobacteria	Xanthomonadales	JTB255 marine benthic group	unknown genus	unknown species	0	0	0	0	0	0	0	0	3	0	0	0	0	0	0	0	0	0	0	0	0	0	0	0	6	2	0	0	0	0	3	0	0	0	2	0	0	0	0	0	0	0	0	0	0	0	0	0	0	0	0	0	0	0	0	1	0	0	0	0	0	0	0	0	0	0	0	0	0	0	0	0	0	0	0	0	0	0	0	0	0	0	0
OTU_2742	Bacteria	Proteobacteria	Alphaproteobacteria	Rickettsiales	Rickettsiaceae	unknown genus	unknown species	0	0	4	3	1	2	0	1	0	1	0	0	0	0	0	3	1	0	1	0	0	0	0	0	0	0	0	0	1	1	8	4	50	0	2	0	2	3	0	0	3	0	0	0	0	0	3	0	0	0	0	0	0	0	0	0	0	0	0	0	0	0	0	0	0	0	0	0	0	0	0	0	0	0	0	0	0	0	0	0	0	0	0
OTU_2743	Bacteria	Proteobacteria	Gammaproteobacteria	Thiotrichales	Piscirickettsiaceae	endosymbionts	unknown species	0	0	0	0	0	0	0	0	0	0	0	0	0	0	0	2	0	0	0	0	0	0	0	0	0	0	0	4	0	2	0	0	0	0	0	0	0	0	0	0	0	0	0	0	0	0	0	0	0	0	0	0	0	0	0	0	0	0	0	0	0	0	0	0	0	0	0	0	0	0	0	0	0	0	0	0	0	0	0	0	0	0	0
OTU_2745	Bacteria	Planctomycetes	Planctomycetacia	Planctomycetales	Planctomycetaceae	Blastopirellula	unknown species	0	0	1	0	0	0	0	0	0	3	13	0	4	0	0	5	0	0	0	0	0	0	0	0	0	0	0	0	1	0	0	0	0	0	0	0	4	0	0	0	9	0	0	0	0	0	0	0	0	0	0	0	0	0	0	0	0	0	0	0	0	0	0	0	0	0	0	0	0	0	0	0	0	0	0	0	0	0	0	0	0	0	0
OTU_2746	Bacteria	Proteobacteria	Gammaproteobacteria	Cellvibrionales	Cellvibrionaceae	unknown genus	unknown species	2	0	0	0	0	0	0	0	0	0	0	0	0	0	0	0	0	0	0	0	0	0	0	0	0	0	0	0	0	0	0	0	0	0	0	0	0	0	0	0	0	0	0	0	0	0	0	0	0	0	0	0	0	0	0	0	0	0	0	0	0	0	0	0	0	0	0	0	0	0	0	0	0	0	0	0	0	0	0	0	0	0	0
OTU_2748	Bacteria	Proteobacteria	Gammaproteobacteria	Cellvibrionales	Halieaceae	OM60(NOR5) clade	unknown species	0	0	0	0	1	0	0	0	0	0	0	0	0	0	0	0	0	0	0	0	0	0	0	0	0	0	0	0	0	0	0	0	0	0	0	0	0	0	0	0	0	0	0	0	0	0	0	0	0	0	0	0	0	0	0	0	0	0	0	0	0	0	0	0	0	0	0	0	0	0	0	0	0	0	0	0	0	0	0	0	0	1	1
OTU_2750	Bacteria	Proteobacteria	Gammaproteobacteria	Alteromonadales	Psychromonadaceae	Psychromonas	unknown species	0	0	0	0	0	0	0	0	0	7	0	0	0	0	0	0	0	0	6	0	13	0	0	0	0	0	0	0	0	0	0	0	0	0	0	0	1	0	0	0	0	0	0	0	0	14	0	0	0	0	0	0	0	0	0	0	1	0	0	4	0	0	0	0	0	0	0	0	0	0	0	0	0	0	0	0	0	0	0	0	0	0	0
OTU_2751	Bacteria	Chloroflexi	Ardenticatenia	Ardenticatenales	unknown family	unknown genus	unknown species	0	0	0	0	0	0	0	0	1	0	0	0	0	0	11	0	0	0	0	0	0	0	0	0	0	0	0	0	0	0	0	0	0	0	0	0	0	0	0	0	0	0	0	0	0	0	0	0	0	0	0	0	0	0	0	0	0	0	0	0	0	0	0	0	0	0	1	0	0	0	0	0	0	0	8	0	0	0	0	0	0	0	0
OTU_2753	Bacteria	Actinobacteria	Coriobacteriia	Coriobacteriales	Coriobacteriaceae	unknown genus	unidentified marine bacterioplankton	0	0	0	0	0	0	0	0	2	2	1	0	0	0	0	0	0	0	0	0	0	0	0	0	0	0	0	0	0	0	0	0	0	0	0	0	0	0	0	0	0	0	0	0	0	0	0	0	0	0	0	0	0	0	0	0	0	0	0	0	0	0	0	0	0	0	0	0	0	0	0	0	0	0	0	0	0	0	0	0	0	0	0
OTU_2754	Bacteria	Planctomycetes	Phycisphaerae	Phycisphaerales	Phycisphaeraceae	Urania-1B-19 marine sediment group	unknown species	0	0	0	2	0	1	1	1	3	0	0	0	0	0	0	1	0	0	0	0	0	0	0	10	0	0	0	1	0	25	0	0	0	1	11	0	0	0	7	0	0	0	0	0	0	0	0	0	0	0	1	0	0	0	0	0	2	0	0	0	0	0	0	0	0	0	0	0	0	0	0	0	0	0	0	3	0	0	0	0	0	0	0
OTU_2755	Bacteria	Bacteroidetes	Flavobacteriia	Flavobacteriales	Cryomorphaceae	Fluviicola	unknown species	0	2	0	0	4	0	1	0	0	1	12	6	0	0	4	3	0	0	0	1	27	0	0	0	0	0	0	15	0	0	0	0	26	0	0	0	0	0	1	0	7	12	0	0	1	11	0	0	0	0	0	8	0	3	0	0	1	0	0	0	0	0	0	0	0	0	0	0	0	0	0	0	0	0	0	0	0	0	0	0	0	0	0
OTU_2756	Bacteria	Bacteroidetes	Flavobacteriia	Flavobacteriales	Flavobacteriaceae	Kriegella	Kriegella aquimaris	0	0	0	0	0	0	2	0	0	0	0	0	0	0	0	0	0	0	2	0	0	0	0	0	0	0	0	0	0	0	0	0	0	0	2	0	0	0	0	0	0	0	0	0	20	0	0	0	0	0	0	0	0	0	0	0	0	0	0	0	1	0	0	0	0	0	0	0	0	0	0	0	0	0	0	0	0	0	0	0	0	0	0
OTU_2757	Bacteria	Proteobacteria	Gammaproteobacteria	Vibrionales	Vibrionaceae	Vibrio	Multi-affiliation	0	0	0	0	0	0	0	0	0	0	0	0	0	4	0	0	0	0	0	0	0	0	0	0	0	0	0	0	0	0	0	0	0	0	0	0	0	0	0	0	0	0	0	0	0	0	0	0	0	0	0	0	0	0	0	0	0	0	0	0	0	0	0	0	0	0	0	0	0	0	0	0	0	0	0	0	0	0	0	0	0	0	0
OTU_2758	Bacteria	Proteobacteria	Alphaproteobacteria	Rhizobiales	Brucellaceae	Pseudochrobactrum	Multi-affiliation	0	0	0	0	0	0	0	0	0	0	0	0	0	0	0	0	0	0	0	0	0	0	0	0	0	0	0	0	0	18	0	0	0	0	0	0	0	0	0	0	0	0	0	2	0	0	0	0	0	0	0	0	11	0	0	0	6	0	0	0	1	0	0	0	0	0	0	0	0	0	0	0	0	4	0	0	0	0	0	8	0	0	0
OTU_2759	Bacteria	Proteobacteria	Alphaproteobacteria	Rhodobacterales	Rhodobacteraceae	Roseibacterium	unknown species	0	3	0	0	0	0	0	0	0	0	0	0	0	0	0	2	0	0	2	0	0	0	0	0	0	0	0	0	0	0	0	0	0	0	0	0	0	0	0	0	0	0	0	0	7	0	0	0	0	0	0	0	0	0	0	0	0	0	0	0	0	0	0	0	0	0	0	0	0	0	0	0	0	0	0	0	0	0	0	0	0	0	0
OTU_2760	Bacteria	Proteobacteria	Gammaproteobacteria	Vibrionales	Vibrionaceae	Vibrio	Multi-affiliation	0	0	0	0	0	0	0	0	0	0	0	0	0	0	0	0	0	0	0	0	0	0	0	0	1	0	0	0	0	0	0	0	0	0	0	0	0	0	1	0	0	1	0	0	0	0	2	0	0	0	0	0	0	0	0	0	0	0	0	0	0	0	0	0	0	0	0	0	0	0	0	0	0	2	0	0	0	7	0	6	0	8	6
OTU_2763	Bacteria	Planctomycetes	Planctomycetacia	Planctomycetales	Planctomycetaceae	Planctomyces	unknown species	0	0	0	1	2	0	0	0	0	0	3	0	1	0	2	9	0	0	0	0	0	2	0	0	0	0	0	0	0	3	0	0	0	0	0	6	1	1	0	0	0	0	0	0	0	0	6	0	1	3	0	1	1	2	0	0	0	0	2	0	0	0	3	0	0	0	0	0	0	0	0	0	0	0	0	2	2	0	0	0	0	1	3
OTU_2764	Bacteria	Planctomycetes	Planctomycetacia	Planctomycetales	Planctomycetaceae	Blastopirellula	unknown species	3	0	2	0	0	0	6	10	3	2	0	0	0	0	0	2	0	0	0	0	0	5	0	0	0	4	0	2	13	0	30	2	0	3	6	0	15	5	20	0	0	1	0	0	0	0	0	0	0	0	1	0	1	0	0	0	0	0	0	0	0	0	0	4	0	0	0	0	0	0	0	0	0	0	0	0	0	6	0	0	0	0	0
OTU_2765	Bacteria	Proteobacteria	Gammaproteobacteria	Alteromonadales	Colwelliaceae	Thalassotalea	Thalassomonas sp.	0	0	0	0	0	0	0	0	0	0	0	0	0	0	0	0	0	0	0	0	0	0	0	0	0	0	0	0	0	0	0	0	0	0	0	0	3	0	0	0	0	6	0	0	0	0	0	0	0	0	0	0	0	0	0	0	0	0	0	0	0	0	0	0	0	0	0	0	0	0	0	0	0	0	0	0	0	0	0	0	0	0	0
OTU_2766	Bacteria	Planctomycetes	OM190	unknown order	unknown family	unknown genus	unknown species	0	1	0	0	0	0	0	0	0	0	0	0	2	0	0	0	0	0	0	0	0	0	0	0	0	0	3	5	0	0	0	0	0	0	0	0	0	0	0	0	0	0	0	0	0	0	0	0	0	0	0	0	0	0	0	0	9	0	0	0	0	0	0	0	0	0	0	0	0	0	0	0	0	0	0	0	0	0	0	0	0	0	0
OTU_2768	Bacteria	Proteobacteria	Gammaproteobacteria	Xanthomonadales	JTB255 marine benthic group	unknown genus	unknown species	2	10	4	0	6	0	0	0	7	0	0	0	0	1	2	0	0	1	0	1	0	0	0	0	11	6	7	0	2	0	7	5	1	4	0	0	2	1	0	0	0	0	0	0	0	0	0	0	0	0	0	0	0	0	0	0	0	0	0	0	0	0	0	0	0	0	0	0	0	0	0	0	0	0	0	0	0	0	0	0	0	0	0
OTU_2769	Bacteria	Bacteroidetes	Sphingobacteriia	Sphingobacteriales	Chitinophagaceae	unknown genus	unknown species	0	0	0	0	0	0	0	0	0	0	0	0	0	0	0	0	0	0	0	0	0	0	0	14	0	0	0	3	0	0	0	0	0	0	0	0	0	0	0	0	0	0	0	0	0	0	0	0	0	0	0	0	0	0	0	0	0	0	0	0	0	0	0	0	0	0	0	0	0	0	0	0	0	0	0	0	0	0	0	0	0	0	0
OTU_2771	Bacteria	Proteobacteria	Deltaproteobacteria	Myxococcales	Haliangiaceae	Haliangium	unknown species	0	3	0	0	0	0	0	0	0	0	0	0	0	0	3	1	0	4	0	0	0	0	0	0	0	0	0	0	0	0	0	0	0	0	0	1	0	0	0	0	0	0	0	0	0	4	0	0	0	11	0	6	9	26	0	0	7	0	0	0	4	1	26	0	0	0	0	0	0	0	0	0	0	0	0	0	0	0	0	0	0	0	0
OTU_2772	Bacteria	Actinobacteria	Actinobacteria	PeM15	unknown family	unknown genus	unknown species	15	0	0	0	0	0	0	1	0	0	2	11	2	0	3	3	0	0	0	4	0	0	0	0	0	0	0	0	1	4	7	3	0	0	0	0	1	2	8	0	0	0	0	0	6	0	0	0	0	0	0	0	0	0	0	0	0	0	0	0	0	0	0	0	0	0	0	0	0	0	0	0	0	0	0	0	0	0	0	0	0	0	0
OTU_2775	Bacteria	Proteobacteria	Alphaproteobacteria	Rhodobacterales	Rhodobacteraceae	unknown genus	Roseobacter sp.	0	0	0	0	0	1	0	0	0	0	0	0	0	0	0	0	0	0	0	0	0	0	0	0	0	0	0	6	0	0	4	0	0	1	0	0	0	4	0	0	0	0	0	0	2	3	0	0	0	9	4	0	0	0	0	0	1	0	0	0	8	0	0	0	0	0	0	0	0	0	0	0	0	0	0	2	4	0	0	0	0	0	14
OTU_2776	Bacteria	Bacteroidetes	Flavobacteriia	Flavobacteriales	Flavobacteriaceae	Kriegella	Kriegella sp.	0	0	0	0	0	0	0	0	0	0	0	0	0	0	0	0	0	0	0	0	0	0	0	0	0	0	0	4	0	0	0	0	0	0	0	2	2	0	0	0	0	0	0	0	11	0	0	0	0	0	0	0	0	0	0	0	0	0	0	0	7	0	0	0	0	0	0	0	0	0	0	0	0	0	0	0	0	2	0	0	0	0	4
OTU_2777	Bacteria	Planctomycetes	Planctomycetacia	Planctomycetales	Planctomycetaceae	Rhodopirellula	unknown species	0	0	0	0	0	0	2	0	0	0	0	0	0	0	1	0	0	0	0	1	0	0	0	0	0	0	0	0	0	0	0	0	0	0	0	0	0	0	0	0	0	0	0	0	0	0	0	0	0	0	0	0	0	0	0	0	0	0	0	0	0	0	0	0	0	0	0	0	0	0	0	0	0	0	0	0	0	0	0	5	0	0	1
OTU_2780	Bacteria	Proteobacteria	Alphaproteobacteria	Caulobacterales	Caulobacteraceae	Phenylobacterium	Multi-affiliation	0	0	0	0	0	0	0	0	0	1	0	0	0	0	0	0	0	0	0	0	0	0	0	0	0	0	0	0	0	0	0	0	5	0	0	0	0	0	0	0	4	0	0	0	3	0	0	0	0	0	0	4	0	0	0	0	2	0	0	13	0	0	0	0	0	0	0	0	0	0	0	0	0	0	7	0	0	0	0	0	0	0	1
OTU_2781	Bacteria	Proteobacteria	Deltaproteobacteria	Myxococcales	Nannocystaceae	unknown genus	unknown species	0	0	0	0	0	0	11	0	0	0	0	0	0	0	18	0	0	0	0	0	0	0	0	0	0	0	0	0	0	0	0	0	0	0	0	0	0	0	0	0	0	0	0	0	1	0	0	0	0	0	0	0	0	1	0	0	0	0	0	0	1	0	0	1	0	0	0	0	0	0	0	0	0	0	0	0	0	0	0	0	0	0	0
OTU_2782	Bacteria	Planctomycetes	028H05-P-BN-P5	unknown order	unknown family	unknown genus	unknown species	0	12	0	0	0	0	0	1	0	1	0	0	4	0	2	0	0	0	0	0	0	0	0	0	0	0	0	0	0	0	0	0	0	0	1	0	0	0	34	0	0	0	0	0	0	0	0	0	2	0	0	3	0	0	0	12	0	0	0	0	0	0	0	0	0	0	0	1	0	0	0	0	0	0	0	0	0	0	0	0	0	0	0
OTU_2783	Bacteria	Bacteroidetes	Sphingobacteriia	Sphingobacteriales	Saprospiraceae	Lewinella	Lewinella marina	6	0	0	1	0	0	1	0	0	3	1	11	0	0	1	0	0	0	0	7	0	0	0	0	0	4	0	1	0	0	0	0	0	0	0	0	0	2	0	1	0	0	0	0	0	0	5	0	3	0	0	3	0	0	1	1	0	0	0	0	0	0	0	0	0	0	0	0	0	2	0	0	0	3	3	0	8	0	0	0	0	0	0
OTU_2784	Bacteria	Lentisphaerae	Oligosphaeria	unknown order	unknown family	unknown genus	unknown species	0	0	0	0	0	0	0	0	0	4	0	0	0	0	0	0	0	0	0	0	0	0	0	0	0	0	0	0	0	0	0	0	0	0	0	0	0	0	0	0	0	0	0	0	0	0	0	0	0	0	0	0	0	0	0	0	0	1	0	0	0	0	0	0	0	0	0	0	0	0	0	0	0	0	0	0	0	0	0	0	0	0	0
OTU_2785	Bacteria	Acidobacteria	Holophagae	Subgroup 10	CA002	unknown genus	unknown species	0	0	0	0	0	0	0	0	0	0	0	0	7	0	0	0	0	2	0	0	0	0	5	0	0	0	0	9	0	0	0	0	0	0	0	0	0	0	0	0	0	1	0	0	0	0	0	0	0	0	0	0	0	0	0	0	0	0	0	0	0	0	0	0	0	0	0	0	0	0	0	0	0	0	0	0	0	0	0	0	0	0	0
OTU_2786	Bacteria	Proteobacteria	Deltaproteobacteria	Bdellovibrionales	Bdellovibrionaceae	Bdellovibrio	unknown species	0	0	0	0	0	0	0	0	0	0	0	0	0	0	0	0	0	0	0	0	0	0	0	0	0	0	0	1	0	0	0	0	0	1	0	0	0	0	2	2	0	0	0	0	0	0	0	0	0	0	0	0	0	0	0	0	0	0	0	0	0	0	0	0	0	0	0	0	0	0	0	0	0	0	0	0	0	0	0	0	0	0	0
OTU_2790	Bacteria	Proteobacteria	Alphaproteobacteria	Rhodospirillales	Rhodospirillales Incertae Sedis	Candidatus Alysiosphaera	unknown species	0	0	8	0	5	0	0	0	0	0	0	0	1	0	0	1	0	0	10	0	0	0	0	0	0	0	0	0	0	0	0	0	0	0	0	1	0	3	0	0	4	0	0	0	0	0	0	0	0	0	0	0	0	0	0	0	0	0	0	0	0	0	0	0	0	0	0	0	0	0	0	0	0	0	0	0	0	0	0	0	0	0	0
OTU_2791	Bacteria	Proteobacteria	Alphaproteobacteria	OCS116 clade	unknown family	Candidatus Phaeomarinobacter	Candidatus Phaeomarinobacter ectocarpi	0	0	0	0	0	0	0	0	0	0	10	0	0	0	2	0	0	0	0	0	0	0	0	0	0	0	0	0	0	0	0	0	0	0	0	0	0	0	0	0	0	0	0	2	0	17	0	0	0	0	0	0	0	0	0	0	0	0	0	0	0	0	0	0	0	0	0	0	0	0	0	0	0	0	0	0	0	0	0	0	0	0	0
OTU_2792	Bacteria	Planctomycetes	Planctomycetacia	Planctomycetales	Planctomycetaceae	Multi-affiliation	Multi-affiliation	0	0	0	0	0	0	0	0	0	0	0	0	0	0	0	0	0	0	0	0	0	0	0	0	0	0	0	0	0	0	0	0	0	0	0	0	0	0	0	0	0	0	0	0	0	27	5	2	16	8	0	0	2	0	0	0	0	0	0	0	0	0	0	0	3	0	0	0	0	0	0	6	2	0	0	0	16	5	2	24	0	2	20
OTU_2793	Bacteria	Verrucomicrobia	Verrucomicrobiae	Verrucomicrobiales	Verrucomicrobiaceae	Roseibacillus	unknown species	0	0	9	0	0	0	2	0	4	4	47	0	0	0	0	0	0	7	1	1	0	0	3	0	0	0	0	0	0	0	2	0	0	5	0	0	7	2	0	0	0	0	0	0	0	0	0	0	0	0	0	0	0	0	0	0	0	0	0	0	0	0	0	0	0	0	0	0	0	0	0	0	0	0	0	0	0	0	0	0	0	0	0
OTU_2794	Bacteria	Verrucomicrobia	Verrucomicrobiae	Verrucomicrobiales	DEV007	unknown genus	unidentified marine bacterioplankton	0	0	0	0	0	0	7	0	0	0	0	0	0	0	12	0	0	0	1	0	0	0	0	0	0	0	1	0	0	0	0	0	2	0	0	0	0	0	0	0	0	0	6	0	1	0	0	0	0	4	0	5	0	0	0	0	0	0	0	0	9	3	2	0	3	0	0	1	0	2	0	0	0	5	0	0	0	0	0	2	3	4	2
OTU_2795	Bacteria	Saccharibacteria	unknown class	unknown order	unknown family	unknown genus	unknown species	0	0	0	4	0	0	0	2	0	0	0	0	0	0	0	0	0	0	0	9	0	0	0	0	0	0	0	3	0	0	0	0	0	3	0	0	0	0	9	0	0	0	0	0	0	0	0	0	0	0	0	0	0	0	0	0	2	0	0	0	1	0	0	1	5	0	0	0	0	0	0	0	0	2	0	0	0	0	0	0	0	0	0
OTU_2796	Bacteria	Bacteroidetes	Flavobacteriia	Flavobacteriales	NS9 marine group	unknown genus	unknown species	0	0	1	0	0	0	2	5	2	0	0	0	0	0	0	0	0	0	0	0	0	0	11	0	0	0	0	0	0	0	0	0	0	0	0	0	1	0	0	0	0	0	0	0	4	0	5	1	1	1	4	0	0	5	9	5	4	0	0	0	2	0	0	0	1	1	0	0	0	0	1	2	0	6	0	2	2	0	0	2	6	0	4
OTU_2798	Bacteria	Planctomycetes	Planctomycetacia	Planctomycetales	Planctomycetaceae	unknown genus	unknown species	0	0	0	0	0	0	0	0	0	0	0	0	0	0	0	0	0	0	0	0	23	0	0	0	0	0	0	0	2	0	0	2	0	0	0	0	0	0	0	0	0	0	0	0	0	0	0	0	0	0	0	0	0	0	0	0	0	0	0	0	0	0	0	0	0	0	0	0	0	0	0	0	0	0	0	0	0	0	0	0	0	0	0
OTU_2799	Bacteria	Planctomycetes	Planctomycetacia	Planctomycetales	Planctomycetaceae	Rhodopirellula	unknown species	0	1	0	2	0	0	0	0	0	0	0	0	3	0	0	0	0	2	0	0	0	0	0	0	0	0	0	9	0	0	0	0	0	0	0	0	0	0	0	0	0	0	0	0	0	0	0	0	0	0	0	0	0	0	0	0	0	0	0	0	0	0	0	0	0	0	0	0	0	4	0	0	1	0	0	0	0	0	0	0	0	0	5
OTU_2800	Bacteria	Proteobacteria	Alphaproteobacteria	Caulobacterales	Caulobacteraceae	unknown genus	unknown species	0	0	0	0	0	0	0	0	0	0	0	0	0	0	0	0	0	0	0	0	0	0	0	0	0	0	0	0	0	3	0	0	0	0	0	0	0	0	0	0	0	0	0	0	0	0	0	0	0	0	0	0	0	0	0	7	0	0	0	0	0	0	0	0	0	0	0	0	0	0	0	0	0	0	0	0	0	0	0	0	0	0	0
OTU_2801	Bacteria	Proteobacteria	Gammaproteobacteria	Xanthomonadales	JTB255 marine benthic group	unknown genus	unknown species	0	0	9	0	0	0	7	0	0	0	0	0	0	0	0	0	0	0	0	0	10	0	47	0	0	0	0	0	0	0	0	0	0	0	0	0	0	0	0	0	0	0	0	0	0	0	0	0	0	0	0	0	0	0	0	0	0	0	1	0	0	0	0	0	0	0	0	0	0	0	0	0	0	0	0	0	0	0	0	0	0	0	0
OTU_2803	Bacteria	Proteobacteria	Alphaproteobacteria	Rhodobacterales	Rhodobacteraceae	unknown genus	unknown species	0	0	0	3	0	0	0	0	0	0	1	10	1	0	0	0	0	0	0	0	0	0	0	0	0	0	0	0	0	0	0	0	0	0	0	0	0	0	0	0	0	0	0	0	30	0	0	0	0	0	0	0	0	1	0	0	0	0	0	0	0	0	0	0	0	0	0	0	0	0	0	0	0	0	0	0	0	0	0	0	0	0	0
OTU_2804	Bacteria	Proteobacteria	Deltaproteobacteria	Bdellovibrionales	Bdellovibrionaceae	OM27 clade	unknown species	0	0	0	0	0	0	4	0	0	0	0	9	0	1	0	0	0	0	0	0	0	0	0	0	0	0	0	7	0	0	0	0	0	0	0	0	0	0	0	0	0	3	0	0	0	0	18	0	0	0	0	0	0	0	0	0	0	0	0	0	0	0	0	0	0	0	0	0	0	0	0	0	0	0	0	0	0	0	0	0	0	0	0
OTU_2806	Bacteria	Proteobacteria	Deltaproteobacteria	Sh765B-TzT-29	unknown family	unknown genus	unknown species	0	0	0	0	0	0	0	0	0	0	0	0	0	0	0	0	0	0	0	0	0	0	0	0	0	0	0	0	0	0	0	0	0	0	0	0	0	0	0	0	0	0	0	0	0	0	0	0	0	0	0	0	0	0	0	0	0	0	0	0	0	0	0	0	0	10	0	0	1	0	0	0	0	0	0	0	0	0	0	0	0	0	0
OTU_2807	Bacteria	Planctomycetes	OM190	unknown order	unknown family	unknown genus	unknown species	0	1	0	0	0	0	0	0	0	0	0	0	0	0	0	3	0	0	0	0	0	0	0	0	0	0	0	0	0	0	2	0	0	0	0	0	0	0	0	0	0	0	0	0	1	0	0	0	0	0	0	0	0	1	0	0	3	0	0	0	0	1	0	0	0	0	0	0	0	0	0	0	0	0	0	0	0	1	0	0	0	0	0
OTU_2808	Bacteria	Planctomycetes	Planctomycetacia	Planctomycetales	Planctomycetaceae	Rhodopirellula	unknown species	0	0	4	0	0	0	1	0	0	0	0	0	0	0	0	0	0	0	0	0	0	0	0	0	0	0	0	0	1	0	0	0	0	0	0	0	0	6	0	0	0	0	0	0	0	0	0	0	0	0	0	0	0	0	0	0	0	0	0	0	0	0	0	0	0	0	0	0	0	0	0	0	0	0	0	0	0	0	0	0	0	0	0
OTU_2809	Bacteria	Proteobacteria	Alphaproteobacteria	Rhodobacterales	Rhodobacteraceae	Multi-affiliation	Multi-affiliation	0	0	0	0	0	0	0	0	0	0	0	0	0	0	0	0	0	0	0	0	0	0	0	0	0	0	0	0	0	0	0	0	0	0	0	0	0	0	0	0	0	0	0	0	47	0	0	0	0	8	0	2	0	3	4	36	0	0	0	0	0	0	0	2	0	0	0	1	1	0	0	0	0	0	0	0	0	0	0	0	0	0	3
OTU_2810	Bacteria	Bacteroidetes	Flavobacteriia	Flavobacteriales	Flavobacteriaceae	Winogradskyella	Multi-affiliation	0	0	0	0	0	10	0	0	0	0	0	0	5	0	0	0	0	0	12	3	0	0	0	0	0	0	0	0	0	0	0	0	3	0	0	0	0	0	0	0	0	0	0	0	4	0	12	0	4	0	0	23	0	0	5	0	0	0	0	0	0	0	0	0	0	0	0	0	0	0	0	1	0	2	0	0	0	0	0	0	0	0	1
OTU_2811	Bacteria	Planctomycetes	Phycisphaerae	Phycisphaerales	Phycisphaeraceae	unknown genus	unknown species	0	0	0	0	0	0	1	0	0	0	0	0	0	0	0	0	0	0	0	3	0	0	0	0	0	0	0	0	0	0	0	0	0	0	0	0	0	0	0	0	0	0	0	0	0	0	0	0	0	0	0	0	0	0	0	0	0	0	0	0	0	0	0	0	0	0	0	0	0	0	0	0	0	0	0	0	0	0	0	0	0	0	0
OTU_2812	Bacteria	Planctomycetes	Phycisphaerae	Phycisphaerales	Phycisphaeraceae	Urania-1B-19 marine sediment group	unknown species	0	6	0	0	0	0	0	0	0	0	0	0	0	0	2	0	0	0	0	0	0	2	0	0	0	0	0	0	0	0	0	0	0	0	0	0	0	0	0	0	0	0	0	0	3	0	0	0	0	0	0	0	0	0	0	0	0	0	0	0	0	0	0	0	0	0	0	0	0	0	1	0	0	0	0	0	0	0	0	0	0	0	0
OTU_2813	Bacteria	Proteobacteria	Alphaproteobacteria	Rhodobacterales	Rhodobacteraceae	Jannaschia	marine bacterium ATAM407_62	0	0	0	0	0	0	0	0	0	0	0	0	0	0	0	0	0	0	0	0	0	0	0	0	0	0	0	0	0	0	0	0	0	0	0	0	0	0	0	0	0	0	0	0	2	0	0	0	0	0	0	0	0	0	0	0	0	0	0	0	0	0	0	0	0	0	0	0	0	0	0	0	0	0	0	0	0	0	0	0	0	0	0
OTU_2814	Bacteria	Planctomycetes	Phycisphaerae	Phycisphaerales	Phycisphaeraceae	Phycisphaera	unknown species	1	5	0	4	0	0	21	0	0	0	0	0	0	0	34	8	11	2	23	0	0	0	65	0	0	0	3	21	0	0	6	0	0	0	0	0	0	0	1	0	0	0	0	0	0	0	0	0	0	0	0	0	0	0	0	0	0	0	0	0	0	0	0	0	0	0	0	0	2	0	0	0	0	0	0	0	0	0	0	0	0	0	0
OTU_2815	Bacteria	Proteobacteria	Alphaproteobacteria	Caulobacterales	Hyphomonadaceae	unknown genus	unknown species	0	0	0	0	0	0	0	0	0	0	0	0	0	0	0	0	0	0	0	0	0	0	5	0	0	0	0	0	0	0	0	0	0	0	0	0	0	0	0	0	1	0	0	0	0	0	0	0	0	0	1	0	0	0	0	0	0	0	0	0	0	0	0	0	0	0	2	0	0	0	0	0	0	0	0	0	0	0	0	0	0	0	0
OTU_2816	Bacteria	Bacteroidetes	Flavobacteriia	Flavobacteriales	Flavobacteriaceae	Multi-affiliation	Multi-affiliation	0	1	0	0	0	0	0	0	0	0	0	0	0	0	0	0	0	0	0	0	0	0	0	0	0	0	0	0	0	0	0	0	0	0	0	0	0	0	0	0	0	0	0	0	1	7	3	0	0	0	0	2	0	0	0	0	0	0	0	0	0	0	0	0	0	0	0	0	0	0	0	0	0	0	1	0	1	0	0	7	0	0	3
OTU_2818	Bacteria	Bacteroidetes	Flavobacteriia	Flavobacteriales	Cryomorphaceae	Owenweeksia	unknown species	0	0	0	0	0	3	3	0	0	3	1	2	0	0	4	1	0	0	0	0	0	0	0	18	0	1	1	0	0	0	0	0	0	2	0	0	1	0	2	0	0	5	0	0	2	0	0	0	1	3	0	0	0	0	1	0	4	1	2	0	0	0	7	1	0	0	0	0	0	0	0	0	0	0	0	0	0	1	0	0	1	0	1
OTU_2819	Bacteria	Verrucomicrobia	Verrucomicrobiae	Verrucomicrobiales	DBS1	unknown genus	unknown species	0	0	0	0	0	0	0	0	0	0	0	0	0	0	0	0	0	0	0	0	0	0	0	0	0	0	1	0	0	0	0	0	0	0	0	0	0	0	0	0	0	0	0	0	0	0	0	0	0	0	0	0	0	0	0	0	0	0	1	0	0	0	0	0	0	0	0	0	0	0	0	0	0	0	0	0	0	0	0	0	0	0	0
OTU_2821	Bacteria	Proteobacteria	Alphaproteobacteria	Rhizobiales	Rhodobiaceae	Anderseniella	unknown species	0	0	0	0	0	1	0	0	0	0	0	0	0	0	0	0	0	0	1	0	1	0	0	0	0	7	0	1	0	0	0	0	0	0	0	0	0	0	0	0	0	2	0	0	3	0	1	0	1	0	0	0	0	0	0	0	0	0	0	0	0	0	0	0	0	0	0	0	0	0	0	0	0	0	0	0	0	0	0	0	0	0	0
OTU_2822	Bacteria	Proteobacteria	Deltaproteobacteria	Myxococcales	Sandaracinaceae	Sandaracinus	unknown species	0	0	0	0	0	0	0	0	0	1	0	0	0	0	2	0	0	5	0	0	0	0	5	2	0	0	0	6	0	1	0	0	0	0	1	0	0	0	6	0	0	0	0	1	0	0	0	0	2	3	0	0	0	2	0	9	1	0	0	0	6	5	9	0	0	0	0	0	0	0	0	15	0	0	2	0	0	0	0	3	1	0	0
OTU_2823	Bacteria	Proteobacteria	Deltaproteobacteria	Bdellovibrionales	Bdellovibrionaceae	Bdellovibrio	unknown species	0	0	0	0	0	0	0	0	0	0	0	0	0	0	0	0	0	0	0	0	0	0	0	0	0	0	2	0	0	0	0	0	0	0	0	0	0	0	0	0	0	0	0	0	0	0	0	0	0	0	0	0	0	0	0	0	0	0	0	0	0	0	0	0	0	0	0	0	0	0	0	0	0	0	0	0	0	0	0	0	0	0	0
OTU_2824	Bacteria	Bacteroidetes	Flavobacteriia	Flavobacteriales	Cryomorphaceae	Owenweeksia	unknown species	0	0	0	0	0	0	0	0	0	0	0	0	0	0	0	0	0	0	26	0	0	0	0	0	0	0	13	8	0	0	0	0	0	0	0	0	0	0	0	0	0	0	0	0	0	0	0	0	0	0	0	0	0	0	4	0	0	0	0	0	0	0	0	0	0	0	0	0	0	0	0	0	0	0	0	0	0	0	0	0	0	0	0
OTU_2826	Bacteria	Bacteroidetes	Sphingobacteriia	Sphingobacteriales	Saprospiraceae	Portibacter	unknown species	0	0	2	1	0	2	3	1	2	2	0	0	0	0	15	0	3	0	0	4	0	0	4	1	0	0	0	1	0	0	3	1	0	0	0	0	0	0	3	0	0	0	0	0	0	0	0	0	0	0	0	0	0	0	0	5	0	0	0	0	0	0	0	0	0	0	0	0	0	0	0	0	0	0	0	0	2	0	0	0	1	0	0
OTU_2827	Bacteria	Proteobacteria	Alphaproteobacteria	DB1-14	unknown family	unknown genus	unknown species	0	0	0	0	0	0	0	0	0	0	0	0	0	0	0	0	0	0	0	0	0	0	0	0	0	0	0	0	0	0	0	0	0	0	0	0	0	0	0	0	0	0	0	0	0	0	0	0	0	0	0	0	0	0	0	0	0	1	0	0	0	0	0	0	0	0	0	0	0	0	0	0	0	2	0	0	0	0	0	0	1	0	0
OTU_2828	Bacteria	Planctomycetes	Phycisphaerae	Phycisphaerales	Phycisphaeraceae	Phycisphaera	unknown species	0	0	0	9	0	0	1	4	19	9	0	0	5	0	4	1	0	0	1	5	0	0	0	0	0	0	0	9	0	0	0	0	1	0	0	9	0	0	0	4	0	1	0	0	0	0	0	0	0	0	0	0	0	0	0	0	0	0	0	0	0	0	0	0	0	0	0	0	0	0	0	0	0	0	0	0	0	0	0	0	0	0	0
OTU_2829	Bacteria	Proteobacteria	Gammaproteobacteria	Vibrionales	Vibrionaceae	Vibrio	unknown species	13	0	0	0	0	8	0	0	1	0	0	0	1	6	0	1	0	0	0	0	0	0	0	2	5	0	0	0	0	0	0	0	0	2	0	17	1	0	0	0	0	0	0	0	0	0	0	0	0	0	0	0	0	0	0	0	0	0	0	0	0	0	0	0	0	0	0	0	0	0	0	0	0	0	0	0	0	0	0	0	0	0	0
OTU_2831	Bacteria	Proteobacteria	Gammaproteobacteria	Alteromonadales	Pseudoalteromonadaceae	unknown genus	unknown species	0	0	0	0	0	0	1	0	0	0	0	0	0	0	0	0	0	0	0	0	0	0	1	0	0	0	0	0	0	0	0	0	0	0	0	7	0	0	0	0	11	3	0	0	0	0	0	0	0	0	0	0	0	0	0	0	0	0	0	0	0	0	0	0	0	0	0	0	0	0	0	0	0	0	0	0	0	0	0	0	0	0	0
OTU_2832	Bacteria	Proteobacteria	Alphaproteobacteria	Rickettsiales	Rickettsiales Incertae Sedis	Candidatus Captivus	unknown species	0	0	0	0	20	0	3	0	2	0	0	0	0	0	2	0	0	19	0	0	0	0	0	0	0	0	2	1	0	8	0	0	0	0	0	0	0	2	0	0	0	0	0	0	2	0	0	0	0	0	0	0	0	0	0	0	0	0	0	0	12	0	0	1	0	0	0	0	0	0	0	0	0	0	2	0	0	6	0	0	0	8	0
OTU_2834	Bacteria	Firmicutes	Clostridia	Clostridiales	Lachnospiraceae	Vallitalea	Multi-affiliation	0	1	0	0	0	0	0	0	0	0	0	1	0	0	0	0	0	0	0	0	0	17	0	0	0	0	0	0	0	1	3	0	0	1	0	0	0	0	0	0	0	0	0	0	0	0	0	0	0	0	0	0	0	0	0	0	0	0	0	0	0	0	0	0	0	0	0	0	0	0	0	0	0	0	0	0	0	0	0	0	0	1	0
OTU_2835	Bacteria	Proteobacteria	Gammaproteobacteria	HOC36	unknown family	unknown genus	unknown species	0	1	0	10	0	1	1	3	0	0	4	0	0	0	0	0	0	17	0	15	0	1	0	0	0	0	0	0	0	0	0	0	0	0	1	0	1	0	1	0	0	0	0	0	0	0	0	0	0	0	0	0	0	0	0	0	0	0	0	0	0	0	0	0	0	0	0	0	0	0	0	0	0	0	0	0	0	0	0	0	0	0	0
OTU_2836	Bacteria	Tenericutes	Mollicutes	Mycoplasmatales	Mycoplasmataceae	unknown genus	unknown species	0	0	0	0	2	1	0	0	0	0	0	0	0	0	0	0	0	0	0	0	0	0	0	0	0	1	0	0	0	0	0	0	0	2	0	1	1	1	0	0	1	0	0	11	0	0	0	0	0	2	0	10	0	0	0	1	0	0	0	0	0	0	0	0	0	0	1	0	0	0	0	1	9	2	0	0	0	1	0	0	0	0	0
OTU_2837	Bacteria	Proteobacteria	Deltaproteobacteria	Desulfarculales	Desulfarculaceae	unknown genus	unknown species	0	0	0	0	0	0	0	0	1	0	0	0	0	0	0	0	0	0	0	2	0	0	0	0	0	2	0	0	0	0	0	0	0	0	0	0	0	0	0	0	0	0	0	0	17	0	0	0	0	0	0	0	0	0	0	0	0	0	0	0	0	0	0	0	0	0	0	0	0	0	0	0	0	0	0	0	0	0	0	2	0	0	0
OTU_2838	Bacteria	Planctomycetes	Planctomycetacia	Planctomycetales	Planctomycetaceae	Pir4 lineage	unknown species	1	0	3	0	0	0	0	0	0	0	0	10	0	0	4	0	0	0	0	0	0	0	0	0	0	0	2	0	1	0	0	5	0	0	0	0	0	0	0	0	0	1	0	0	0	0	0	0	0	0	0	0	0	0	0	0	0	0	0	0	0	0	0	0	0	0	0	0	0	0	0	0	0	0	0	0	0	0	0	0	0	0	0
OTU_2840	Bacteria	Proteobacteria	Alphaproteobacteria	Rhodospirillales	Rhodospirillaceae	Defluviicoccus	unknown species	0	0	0	0	0	0	0	0	0	0	0	0	0	0	0	0	0	0	0	0	0	0	0	0	0	0	0	0	0	0	0	0	0	0	0	0	0	0	0	0	0	0	0	0	28	0	0	0	0	0	0	0	0	0	0	0	0	0	0	0	0	0	0	0	0	0	3	0	0	0	0	0	0	0	0	0	0	0	0	0	0	0	0
OTU_2841	Bacteria	Proteobacteria	Gammaproteobacteria	Oceanospirillales	OM182 clade	unknown genus	unknown species	3	0	0	0	0	0	4	0	1	1	8	0	0	0	16	0	0	0	0	6	19	0	0	65	0	0	3	9	0	0	0	0	0	0	0	0	0	0	0	0	0	0	0	0	0	0	0	0	0	1	0	0	0	0	0	0	0	0	0	0	0	0	0	0	0	0	0	0	0	0	0	0	0	0	0	0	0	0	0	0	0	0	0
OTU_2844	Bacteria	Proteobacteria	Gammaproteobacteria	Xanthomonadales	JTB255 marine benthic group	unknown genus	unknown species	0	0	0	0	0	0	0	0	0	0	0	0	0	0	0	0	0	0	0	0	0	0	0	0	0	0	1	0	0	0	0	0	0	0	0	0	0	0	0	0	0	0	0	0	0	0	0	0	0	0	0	0	0	0	0	0	0	0	0	0	0	0	0	0	0	0	0	0	0	0	0	0	0	0	0	0	0	0	0	0	0	0	0
OTU_2845	Bacteria	Planctomycetes	OM190	unknown order	unknown family	unknown genus	unknown species	0	0	0	0	0	0	1	0	1	0	0	0	0	0	13	11	0	0	0	0	0	0	0	0	0	6	0	0	1	0	2	4	1	2	0	0	0	0	0	0	0	0	0	0	0	0	6	0	0	0	0	0	0	0	0	0	0	0	0	0	0	0	0	0	0	0	0	0	0	0	0	0	0	0	0	0	0	0	0	0	0	0	0
OTU_2846	Bacteria	Proteobacteria	Alphaproteobacteria	Rickettsiales	SM2D12	unknown genus	unknown species	0	0	0	0	0	0	1	0	0	2	0	0	0	0	0	0	0	0	0	0	0	0	0	0	0	0	0	0	0	0	0	0	0	0	0	0	0	0	0	0	0	0	0	0	4	8	0	0	0	0	0	0	0	0	0	4	0	0	0	0	0	0	0	0	0	0	0	0	2	0	0	0	0	0	0	0	0	0	0	0	0	0	0
OTU_2847	Bacteria	Proteobacteria	Gammaproteobacteria	Cellvibrionales	Halieaceae	Haliea	unknown species	0	0	0	3	0	1	1	0	1	0	0	0	0	0	6	1	0	0	5	0	0	0	0	0	0	0	1	2	2	16	3	2	0	0	11	1	2	0	15	2	0	0	0	0	0	0	0	0	0	0	0	0	0	0	0	0	0	0	0	0	0	0	0	0	0	0	0	0	0	0	0	0	0	0	0	0	0	0	0	0	0	0	0
OTU_2848	Bacteria	Planctomycetes	Phycisphaerae	Phycisphaerales	Phycisphaeraceae	SM1A02	unknown species	0	0	0	0	0	0	0	0	0	0	0	0	0	0	0	0	0	0	0	0	0	0	0	0	0	0	0	1	0	0	0	0	0	0	0	0	0	0	0	0	0	0	0	0	6	0	0	0	0	0	0	0	0	0	0	0	0	0	0	0	0	0	0	0	0	0	0	0	0	0	0	3	1	1	0	0	1	1	0	2	0	0	0
OTU_2850	Bacteria	Actinobacteria	Acidimicrobiia	Acidimicrobiales	Acidimicrobiales Incertae Sedis	Candidatus Microthrix	unknown species	0	0	0	0	0	0	0	0	0	0	0	0	3	0	0	5	0	1	0	4	3	0	0	3	2	0	0	1	0	0	0	0	0	0	0	0	0	0	0	0	0	0	0	0	0	0	0	0	0	0	9	0	0	0	0	0	0	0	0	0	0	0	0	0	0	0	0	0	0	0	1	0	0	2	0	1	0	3	0	0	0	1	1
OTU_2851	Bacteria	Proteobacteria	Gammaproteobacteria	Cellvibrionales	Halieaceae	OM60(NOR5) clade	unknown species	0	0	4	5	15	2	4	0	3	6	0	0	0	0	27	0	0	0	0	0	0	0	0	0	0	0	0	0	0	0	1	0	0	5	6	3	0	1	2	0	0	7	0	0	0	0	0	0	0	0	0	0	0	0	0	0	0	0	0	0	0	0	0	0	0	0	0	0	0	0	0	0	0	0	0	0	0	0	0	0	0	0	0
OTU_2852	Bacteria	Chloroflexi	unknown class	unknown order	unknown family	unknown genus	unknown species	0	0	0	0	0	0	1	0	5	0	0	0	0	0	0	0	0	0	0	0	0	0	10	0	0	0	0	0	0	0	0	0	0	0	1	0	1	0	0	0	0	0	0	0	0	0	0	0	0	0	0	0	0	0	0	0	0	0	0	0	0	0	0	0	0	0	0	0	0	0	0	0	0	0	0	0	0	0	0	0	0	0	0
OTU_2853	Bacteria	Planctomycetes	Phycisphaerae	Phycisphaerales	Phycisphaeraceae	Urania-1B-19 marine sediment group	unknown species	0	0	0	0	0	0	0	0	0	0	0	0	0	0	0	0	0	0	0	0	0	0	0	0	0	0	0	0	0	0	0	0	0	0	0	0	0	0	0	0	0	0	0	0	0	0	0	0	0	0	0	0	0	0	0	0	1	0	0	0	0	0	0	1	0	0	0	0	0	0	0	0	0	1	0	0	0	0	0	0	0	0	0
OTU_2854	Bacteria	Planctomycetes	Planctomycetacia	Planctomycetales	Planctomycetaceae	Planctomyces	planctomycete DDD3G8	0	0	0	0	0	0	0	0	0	0	0	0	0	0	0	0	0	12	0	0	0	0	0	0	0	3	0	0	0	0	0	0	0	0	0	0	0	0	0	0	0	0	0	0	0	0	0	0	2	0	0	0	0	0	0	0	0	0	0	0	0	0	0	0	1	0	4	0	0	0	0	0	0	2	0	0	0	0	0	0	0	0	0
OTU_2855	Bacteria	Proteobacteria	Gammaproteobacteria	BD7-8 marine group	unknown family	unknown genus	unknown species	4	0	2	0	11	1	2	0	2	1	0	0	7	0	0	11	0	0	2	0	0	0	0	0	1	5	2	15	0	0	0	7	34	1	5	1	2	2	0	0	0	13	0	0	19	0	0	0	0	0	0	0	0	0	0	0	0	0	0	0	0	0	0	0	0	0	0	0	0	0	0	0	0	0	0	0	0	0	0	0	0	0	0
OTU_2856	Bacteria	Proteobacteria	Deltaproteobacteria	Oligoflexales	Oligoflexaceae	unknown genus	unknown species	0	0	0	0	0	0	0	0	0	0	0	0	0	0	0	0	0	0	0	0	0	0	0	0	0	0	0	0	0	0	0	0	0	0	0	0	0	0	0	0	0	0	0	0	0	0	0	0	0	1	0	0	0	1	14	0	0	0	0	0	0	0	0	0	0	0	0	0	0	0	0	0	0	3	0	0	0	0	0	4	3	0	11
OTU_2857	Bacteria	Proteobacteria	Gammaproteobacteria	Legionellales	Legionellaceae	unknown genus	unknown species	0	0	0	6	0	1	0	0	0	1	0	0	0	0	0	0	0	0	0	0	0	0	0	0	0	1	1	1	0	0	0	0	0	0	0	0	0	0	0	0	0	0	0	0	0	0	0	0	0	0	0	0	0	0	0	0	0	0	0	0	0	0	0	0	0	0	0	0	0	0	0	0	0	0	0	0	0	0	0	0	0	0	0
OTU_2858	Bacteria	Proteobacteria	Alphaproteobacteria	Rhodobacterales	Rhodobacteraceae	Ruegeria	Multi-affiliation	0	0	0	0	0	0	0	0	0	0	0	1	0	0	0	0	0	0	0	0	0	0	0	0	0	0	0	1	0	0	0	0	0	0	0	0	0	0	0	0	0	0	5	0	0	0	0	0	0	1	0	1	0	1	0	2	0	0	0	0	0	0	0	0	0	0	0	0	0	0	0	0	1	0	0	0	0	0	0	0	0	0	0
OTU_2859	Bacteria	Proteobacteria	Gammaproteobacteria	Cellvibrionales	Spongiibacteraceae	Dasania	unknown species	0	0	3	0	0	0	0	0	0	0	0	5	0	0	2	0	0	0	0	0	0	0	0	0	0	0	0	0	0	4	0	0	0	0	0	0	0	0	0	0	0	12	0	0	0	0	0	0	0	0	0	0	0	0	0	0	0	0	0	0	0	0	0	0	0	0	0	0	0	0	0	0	0	0	0	0	0	0	0	0	0	0	0
OTU_2860	Bacteria	Proteobacteria	Deltaproteobacteria	Bdellovibrionales	Bdellovibrionaceae	OM27 clade	unknown species	0	0	0	1	0	0	1	0	0	0	1	0	0	1	1	0	0	0	0	0	0	0	0	0	0	0	3	0	0	0	0	0	0	0	10	0	0	0	0	0	0	0	0	2	0	0	0	14	2	0	11	0	0	1	1	0	6	0	0	1	0	2	0	3	0	0	0	1	0	0	0	0	0	0	0	0	0	0	0	2	2	0	2
OTU_2861	Bacteria	Proteobacteria	Gammaproteobacteria	Xanthomonadales	JTB255 marine benthic group	unknown genus	unknown species	0	0	0	1	0	0	0	0	1	1	0	0	2	0	7	1	1	5	4	13	0	0	1	1	0	1	3	17	0	0	0	0	0	0	0	0	0	0	0	0	0	6	0	0	0	0	0	0	0	0	0	0	0	3	0	0	0	0	0	0	0	0	0	0	0	0	0	0	0	0	0	0	0	0	0	0	0	0	0	0	0	2	0
OTU_2862	Bacteria	Planctomycetes	Planctomycetacia	Planctomycetales	Planctomycetaceae	Planctomyces	unknown species	0	0	0	0	1	0	2	1	0	0	0	0	0	0	0	0	4	0	3	0	0	0	0	0	0	0	2	0	0	0	0	1	0	0	0	0	0	0	0	0	0	0	0	0	0	0	0	0	0	0	0	0	0	0	0	0	0	1	0	0	0	0	0	1	0	0	0	0	0	0	0	0	0	0	0	0	0	0	0	3	0	0	0
OTU_2863	Bacteria	Proteobacteria	Gammaproteobacteria	Legionellales	Coxiellaceae	Rickettsiella	Meinertellus cundinamarcensis	0	0	0	0	0	0	0	6	1	2	0	0	0	0	0	0	0	0	1	0	0	0	0	0	0	0	0	0	0	0	0	0	0	0	0	0	2	0	0	0	0	0	0	0	3	0	3	0	3	0	0	5	4	2	0	0	0	0	0	4	0	1	0	0	0	0	1	0	2	14	0	0	0	0	4	0	0	0	0	0	0	2	0
OTU_2865	Bacteria	Spirochaetae	Spirochaetes	Spirochaetales	Leptospiraceae	Leptospira	unknown species	0	0	0	0	0	1	1	0	0	0	4	0	1	0	33	1	7	0	0	0	7	0	0	0	0	20	3	9	0	0	0	0	0	0	0	0	0	0	0	0	0	0	0	0	0	0	0	0	0	0	0	0	0	0	0	0	0	0	0	0	0	0	0	0	0	0	0	0	0	0	0	0	0	0	0	0	0	0	0	0	0	0	0
OTU_2866	Bacteria	Planctomycetes	OM190	unknown order	unknown family	unknown genus	unknown species	0	0	0	0	0	0	1	0	0	0	0	0	0	0	3	0	0	0	0	0	0	0	0	0	0	0	0	0	0	0	1	0	0	0	0	0	0	0	24	0	0	8	0	0	0	0	0	0	0	0	0	0	0	0	0	0	0	0	0	0	0	0	0	0	4	0	0	0	0	0	0	0	0	0	0	0	0	0	0	0	0	0	0
OTU_2867	Bacteria	Proteobacteria	Gammaproteobacteria	Cellvibrionales	Halieaceae	Chromatocurvus	unknown species	0	0	1	0	0	0	4	5	0	4	0	0	0	0	0	6	0	3	0	0	0	8	0	0	0	0	2	8	6	5	0	0	0	6	0	1	0	1	1	0	0	4	0	0	0	0	0	0	0	0	0	0	0	0	0	0	0	0	0	0	0	0	0	0	0	0	0	0	0	0	0	0	0	0	0	0	0	0	0	0	0	0	0
OTU_2868	Bacteria	Planctomycetes	Planctomycetacia	Planctomycetales	Planctomycetaceae	Bythopirellula	unknown species	0	0	0	0	0	0	0	0	0	0	0	0	0	0	0	0	0	0	0	0	0	0	0	0	0	0	0	0	0	0	0	1	0	0	0	0	0	0	0	0	0	0	0	0	16	0	0	0	0	0	0	0	0	0	0	0	0	0	0	0	9	0	0	0	0	0	0	0	0	0	0	0	0	0	0	0	0	0	0	0	0	0	0
OTU_2869	Bacteria	Proteobacteria	Gammaproteobacteria	Vibrionales	Vibrionaceae	Vibrio	Vibrio sp.	1	0	1	0	0	0	0	0	0	0	0	0	0	1	0	10	0	0	0	0	0	0	0	0	0	0	0	0	0	0	0	0	0	0	0	16	0	0	0	0	0	22	0	0	0	0	0	0	0	0	0	0	0	0	0	0	0	0	1	1	0	0	0	0	0	0	0	1	0	0	0	0	0	0	0	0	0	0	0	0	0	0	0
OTU_2870	Bacteria	Proteobacteria	Gammaproteobacteria	Xanthomonadales	JTB255 marine benthic group	unknown genus	unknown species	0	0	2	4	8	4	0	5	0	2	0	0	0	2	0	0	0	0	3	29	0	17	0	6	0	0	14	1	1	0	0	0	0	0	0	5	0	4	3	0	0	2	0	0	0	0	0	0	0	0	0	0	0	0	0	0	0	0	0	0	0	0	0	0	0	0	0	0	0	0	0	0	0	0	0	0	0	0	0	0	0	0	0
OTU_2871	Bacteria	Proteobacteria	Gammaproteobacteria	Vibrionales	Vibrionaceae	Vibrio	Vibrio sp.	0	0	0	0	0	0	0	0	0	0	0	0	0	0	3	2	0	0	0	0	0	0	0	0	0	0	0	0	0	0	0	0	0	0	0	0	2	2	0	0	0	0	0	0	0	0	0	0	0	0	0	0	0	0	0	0	0	0	0	0	0	0	0	0	0	0	0	0	0	0	0	0	0	0	0	0	0	0	0	0	0	0	0
OTU_2872	Bacteria	Proteobacteria	Alphaproteobacteria	Rhodobacterales	Rhodobacteraceae	unknown genus	unknown species	0	0	0	0	0	0	0	0	0	4	0	0	0	0	0	1	0	0	0	0	0	0	19	0	0	0	1	0	0	0	0	0	0	0	0	0	0	0	0	0	0	0	0	0	0	0	0	0	0	0	0	0	0	0	12	0	1	0	0	0	0	0	0	0	0	0	0	0	0	0	0	0	0	0	1	0	0	0	0	0	0	0	0
OTU_2873	Bacteria	Proteobacteria	Alphaproteobacteria	Rhodobacterales	Rhodobacteraceae	Multi-affiliation	Multi-affiliation	0	0	0	0	0	0	0	0	0	0	0	0	0	0	0	0	0	0	0	0	0	0	0	21	0	0	0	0	0	0	0	0	0	0	0	0	0	0	0	0	0	0	0	0	0	0	0	0	0	0	0	0	0	0	0	0	0	0	0	0	0	0	0	0	0	0	0	0	0	0	0	0	0	0	0	0	0	0	0	0	0	0	0
OTU_2874	Bacteria	Planctomycetes	Phycisphaerae	Phycisphaerales	Phycisphaeraceae	JL-ETNP-F27	unknown species	0	0	0	0	0	0	0	4	0	2	0	0	0	0	0	0	0	0	0	0	0	0	0	0	0	0	1	0	0	0	0	0	0	0	0	0	0	0	0	0	0	0	0	0	0	3	0	0	0	0	0	0	0	0	0	0	0	0	0	0	0	0	0	2	0	0	0	0	0	0	0	0	0	0	0	0	2	0	0	0	0	0	2
OTU_2875	Bacteria	Proteobacteria	Gammaproteobacteria	Cellvibrionales	Halieaceae	Haliea	unknown species	0	3	3	20	3	0	2	4	2	1	0	6	0	0	0	7	0	0	2	0	0	2	0	0	0	5	1	1	2	3	1	0	0	0	0	0	0	0	4	0	0	0	0	0	0	0	0	0	0	0	0	0	0	0	0	0	0	0	0	0	0	0	0	0	0	0	0	0	0	0	0	0	0	0	0	0	0	0	0	0	0	0	0
OTU_2877	Bacteria	Proteobacteria	Alphaproteobacteria	Rhodobacterales	Rhodobacteraceae	Labrenzia	Multi-affiliation	0	0	0	0	0	0	0	0	0	0	0	0	0	0	0	0	0	0	0	0	0	0	0	0	0	0	0	0	0	0	0	0	0	0	0	0	0	0	0	0	0	2	0	0	0	0	0	0	0	0	0	0	0	0	0	0	0	0	0	0	0	0	0	0	0	0	0	0	0	0	0	0	0	0	0	0	0	0	0	0	0	0	0
OTU_2878	Bacteria	Planctomycetes	OM190	unknown order	unknown family	unknown genus	unknown species	0	0	0	0	0	0	0	0	0	0	0	0	8	0	0	0	0	0	0	0	0	0	0	0	0	0	0	0	0	0	0	0	0	0	0	0	0	0	0	0	0	0	0	0	0	0	0	0	0	0	0	0	0	0	0	0	0	0	0	0	13	0	0	0	0	0	0	0	0	0	0	0	0	0	0	0	0	0	0	0	0	0	0
OTU_2880	Bacteria	Cyanobacteria	Cyanobacteria	SubsectionIII	FamilyI	Phormidium	Multi-affiliation	4	0	0	0	0	0	4	1	1	0	2	0	0	0	0	0	0	12	0	25	26	2	0	63	5	0	3	2	0	0	0	1	0	0	0	7	6	0	0	0	3	0	0	0	0	0	0	0	0	0	0	0	0	0	0	0	0	0	0	0	0	0	0	0	0	0	0	0	0	0	0	0	0	0	0	0	0	0	0	0	0	0	0
OTU_2881	Bacteria	Bacteroidetes	Flavobacteriia	Flavobacteriales	Flavobacteriaceae	Croceitalea	Croceitalea sp.	0	0	0	0	0	0	0	0	0	1	0	0	0	0	2	0	0	0	0	0	0	0	0	0	0	1	0	0	0	0	0	0	0	0	0	0	0	0	0	0	0	0	0	0	1	0	2	0	0	0	0	0	0	0	0	0	2	0	2	0	0	0	0	0	0	0	0	0	0	0	0	0	0	0	0	0	0	0	0	0	0	0	0
OTU_2883	Bacteria	Proteobacteria	Gammaproteobacteria	KI89A clade	unknown family	unknown genus	unknown species	0	0	0	0	0	0	9	0	0	5	0	0	1	0	19	0	20	8	0	0	0	0	0	0	0	0	10	9	0	0	0	0	0	0	0	0	0	0	0	0	0	0	0	0	0	0	0	0	0	0	0	0	0	0	0	0	0	0	0	0	0	0	0	0	0	0	0	0	0	0	0	0	0	0	0	0	0	0	0	0	0	0	0
OTU_2885	Bacteria	Proteobacteria	Alphaproteobacteria	Rickettsiales	LWSR-14	unknown genus	Sinorickettsia chlamys	0	0	3	0	0	4	0	9	2	0	0	0	0	0	0	0	0	9	1	0	6	0	0	0	0	0	0	0	0	0	0	0	5	4	0	0	0	2	0	0	0	0	0	0	1	0	0	0	0	0	0	0	0	0	0	0	0	0	0	0	0	0	0	0	0	0	0	0	0	0	0	0	0	0	0	0	0	0	0	0	0	0	0
OTU_2886	Bacteria	Proteobacteria	TA18	unknown order	unknown family	unknown genus	unknown species	0	1	0	0	0	0	0	0	1	0	0	12	0	0	0	0	0	0	0	3	0	0	0	0	0	0	0	0	0	0	0	0	0	0	0	0	0	0	0	0	0	0	0	0	0	0	0	2	0	3	5	0	0	1	13	1	2	0	0	0	0	0	0	0	0	0	0	0	0	0	0	0	0	0	0	0	0	0	0	1	5	5	0
OTU_2887	Bacteria	Proteobacteria	Gammaproteobacteria	Cellvibrionales	Halieaceae	OM60(NOR5) clade	unknown species	0	0	0	0	0	0	0	0	0	0	0	2	1	0	0	4	0	0	0	0	0	0	0	0	13	0	0	0	0	0	0	0	0	0	0	0	3	0	0	0	0	0	0	0	0	0	0	0	0	0	0	0	0	0	0	0	0	0	0	0	0	0	0	0	0	0	0	0	0	0	0	0	0	0	0	0	0	0	0	0	0	0	0
OTU_2889	Bacteria	Verrucomicrobia	Opitutae	Puniceicoccales	Puniceicoccaceae	Cerasicoccus	unknown species	0	0	0	0	0	0	0	0	0	0	0	0	3	0	0	0	0	1	8	5	0	0	0	0	0	0	0	2	0	0	0	0	0	0	0	0	0	0	0	0	0	0	0	0	0	1	0	0	0	1	0	0	0	0	13	0	0	0	0	0	5	0	10	0	6	0	0	0	0	0	0	0	0	4	0	0	0	6	6	18	2	3	1
OTU_2890	Bacteria	Planctomycetes	Planctomycetacia	Planctomycetales	Planctomycetaceae	unknown genus	unknown species	0	0	0	0	0	0	0	0	0	0	4	0	0	0	0	0	0	0	0	0	0	0	0	0	0	0	0	0	0	0	0	0	0	0	0	0	0	0	49	0	0	0	0	0	0	0	0	0	0	0	0	0	0	0	0	0	0	0	0	0	0	0	0	0	0	0	0	0	0	0	0	0	0	0	0	0	0	0	0	0	0	0	0
OTU_2891	Bacteria	Planctomycetes	Pla4 lineage	unknown order	unknown family	unknown genus	unknown species	0	0	0	0	0	3	0	1	0	0	36	0	0	0	0	0	0	4	0	0	0	0	0	0	0	0	0	0	0	0	0	0	0	1	0	1	0	0	0	0	0	1	0	0	0	0	0	0	2	0	0	0	0	0	0	0	0	0	0	0	0	0	0	0	0	0	0	0	0	0	0	0	0	0	0	0	0	0	0	0	0	0	0
OTU_2892	Bacteria	Chloroflexi	Caldilineae	Caldilineales	Caldilineaceae	unknown genus	unknown species	1	9	0	5	2	0	0	8	3	0	0	0	7	0	0	0	0	8	0	0	0	0	1	0	0	1	0	0	0	0	0	6	0	0	11	1	0	0	0	1	0	0	0	0	0	0	0	0	0	0	0	0	0	0	0	0	0	0	0	0	0	0	0	0	0	0	0	0	0	0	0	0	0	0	0	0	0	0	0	0	0	0	0
OTU_2893	Bacteria	Proteobacteria	Deltaproteobacteria	Desulfuromonadales	GR-WP33-58	unknown genus	unknown species	0	0	0	0	0	0	0	0	0	0	0	0	0	0	0	6	0	0	0	0	1	0	0	24	0	0	0	2	0	3	0	0	0	0	0	0	0	0	13	0	0	0	0	0	0	0	0	0	0	0	0	0	0	3	0	0	0	0	1	0	0	0	0	0	0	0	0	0	0	0	0	0	0	0	0	0	0	0	0	0	0	0	0
OTU_2894	Bacteria	Proteobacteria	Alphaproteobacteria	Rickettsiales	SM2D12	unknown genus	unknown species	0	0	0	0	0	0	0	0	0	0	0	0	0	0	0	2	0	0	0	0	0	0	0	0	0	0	0	1	0	0	0	0	0	0	0	0	0	0	0	0	0	0	0	0	19	0	0	0	2	3	0	0	0	0	4	7	0	0	0	0	3	0	0	1	2	6	0	0	0	0	1	0	0	4	4	0	0	0	0	3	4	5	3
OTU_2895	Bacteria	Proteobacteria	Deltaproteobacteria	Bdellovibrionales	Bdellovibrionaceae	OM27 clade	unknown species	0	0	0	0	0	0	0	0	0	0	0	0	0	0	0	0	0	0	0	0	0	0	0	0	0	0	0	0	0	0	0	0	0	0	0	0	0	0	0	0	0	0	0	0	8	0	0	0	0	0	0	0	0	0	0	0	0	0	0	0	0	0	0	0	0	0	0	0	0	0	0	0	0	0	0	0	0	0	0	0	0	0	0
OTU_2896	Bacteria	Bacteroidetes	Sphingobacteriia	Sphingobacteriales	Chitinophagaceae	Taibaiella	unknown species	0	0	0	0	1	3	0	0	0	0	0	0	2	0	0	1	0	0	0	0	0	0	0	0	0	0	0	4	0	1	0	0	0	0	0	0	0	0	12	0	0	12	4	0	15	0	0	0	0	0	0	0	0	4	0	0	0	0	0	0	0	0	0	0	0	0	9	0	0	0	0	0	0	2	0	0	0	0	0	0	0	0	0
OTU_2897	Bacteria	Acidobacteria	Holophagae	Subgroup 10	Sva0725	unknown genus	unknown species	0	0	0	13	0	2	2	12	5	4	0	0	4	0	0	0	0	0	0	2	0	0	6	0	0	5	10	2	2	0	0	3	0	2	2	0	6	0	7	0	0	0	0	0	0	0	0	0	0	0	0	0	0	0	0	0	0	0	0	0	0	0	0	0	0	0	0	0	0	0	0	0	0	0	0	0	0	0	0	0	0	0	0
OTU_2899	Bacteria	Firmicutes	Bacilli	Lactobacillales	Streptococcaceae	Streptococcus	Multi-affiliation	0	0	0	0	0	0	0	0	0	0	0	0	0	0	0	0	0	0	5	0	0	0	0	0	0	0	0	0	0	0	0	0	0	0	0	0	0	0	0	0	0	1	0	0	1	0	5	0	0	6	0	0	1	0	0	0	0	0	0	0	0	0	0	0	0	0	0	0	0	0	0	2	0	6	0	0	0	0	52	0	0	0	0
OTU_2900	Bacteria	Proteobacteria	Gammaproteobacteria	Chromatiales	Granulosicoccaceae	Granulosicoccus	unknown species	0	0	0	0	0	0	3	0	0	0	0	0	0	0	6	0	0	0	0	0	0	0	0	0	0	0	0	1	0	0	0	0	0	0	0	0	0	0	0	0	0	0	0	0	0	0	0	0	0	0	0	0	0	0	0	0	0	0	0	0	0	0	0	0	0	0	0	0	0	0	0	0	0	0	0	0	0	0	0	0	0	0	0
OTU_2902	Bacteria	Proteobacteria	Gammaproteobacteria	Alteromonadales	Alteromonadaceae	Paraglaciecola	Paraglaciecola aquimarina	0	0	0	2	0	0	0	2	0	1	0	0	0	0	12	0	0	3	0	0	0	0	1	0	0	0	0	19	0	0	0	0	0	5	0	24	0	0	2	0	0	9	0	0	0	0	0	0	0	0	0	0	0	0	0	0	0	1	0	0	0	0	0	0	2	0	0	0	0	0	0	0	0	0	0	0	0	0	0	0	0	0	0
OTU_2903	Bacteria	Lentisphaerae	R76-B128	unknown order	unknown family	unknown genus	unknown species	0	0	0	0	0	0	0	0	0	3	0	0	0	0	0	0	0	0	0	0	0	0	0	0	0	0	0	0	0	0	0	0	0	0	0	0	0	0	0	0	0	0	0	0	0	0	0	0	0	0	0	0	0	0	0	0	0	0	0	0	0	0	0	0	0	0	0	0	0	0	0	0	0	0	0	0	0	0	0	0	0	0	0
OTU_2907	Bacteria	Proteobacteria	Alphaproteobacteria	Rhodobacterales	Rhodobacteraceae	Ruegeria	unknown species	0	0	2	0	0	0	0	4	0	1	0	0	2	0	9	1	0	0	0	0	0	0	0	0	0	0	7	0	0	0	0	0	0	8	0	0	1	0	0	0	0	0	0	0	8	0	0	0	0	0	0	0	0	0	0	0	1	0	0	0	0	0	0	0	0	0	0	0	0	0	0	0	0	2	0	0	0	0	0	0	0	0	0
OTU_2908	Bacteria	Proteobacteria	Alphaproteobacteria	Sphingomonadales	Erythrobacteraceae	Erythrobacter	Multi-affiliation	0	0	0	0	0	6	5	0	0	0	0	0	3	0	3	0	0	0	0	9	0	0	0	0	3	0	8	0	0	0	4	0	0	1	0	0	0	0	0	0	0	0	0	0	0	0	0	1	0	0	0	0	0	0	0	0	0	0	0	0	0	0	0	1	0	0	0	0	3	0	0	0	0	0	0	0	0	0	0	0	1	0	8
OTU_2910	Bacteria	Proteobacteria	SC3-20	unknown order	unknown family	unknown genus	unknown species	0	0	2	0	0	0	0	1	0	0	0	0	0	0	0	0	0	0	0	0	0	0	0	0	0	0	0	0	0	0	0	0	0	0	0	0	0	0	0	0	0	0	0	0	0	0	0	0	0	0	0	0	0	0	0	0	0	0	0	0	0	0	0	0	0	0	0	0	0	0	0	0	0	0	0	0	0	0	0	0	0	0	0
OTU_2912	Bacteria	Proteobacteria	SPOTSOCT00m83	unknown order	unknown family	unknown genus	unknown species	0	0	0	0	0	0	0	0	0	0	0	0	0	0	1	0	0	0	0	0	0	0	0	0	0	0	0	13	0	0	0	0	0	0	0	0	0	2	0	0	0	0	0	0	0	0	0	0	0	0	0	0	0	0	0	0	0	0	0	0	0	0	0	0	0	0	0	0	0	0	0	0	0	0	0	0	0	0	0	0	0	0	0
OTU_2913	Bacteria	Bacteroidetes	Flavobacteriia	Flavobacteriales	Flavobacteriaceae	NS4 marine group	Multi-affiliation	0	0	0	0	6	0	0	0	0	0	0	0	0	0	0	0	0	0	0	0	0	0	0	0	0	0	0	0	0	0	0	0	0	0	0	0	0	0	0	0	0	1	0	0	0	0	0	0	0	0	0	0	0	0	0	0	0	0	0	0	0	0	0	0	0	0	0	0	0	0	0	0	0	0	0	0	0	0	0	0	0	0	0
OTU_2914	Bacteria	Proteobacteria	Alphaproteobacteria	Rhodobacterales	Rhodobacteraceae	Planktomarina	unknown species	0	0	0	0	0	0	0	0	0	0	0	0	0	0	0	0	0	0	0	0	0	0	0	0	0	0	0	0	0	0	0	0	0	0	0	0	0	0	0	0	0	0	0	0	0	0	0	0	0	0	0	0	0	0	0	0	0	0	0	0	0	0	0	0	0	0	0	0	0	0	0	1	0	0	0	0	0	0	0	0	0	0	4
OTU_2915	Bacteria	Gracilibacteria	unknown class	unknown order	unknown family	unknown genus	unknown species	1	0	0	0	0	0	0	0	0	0	0	0	0	0	0	0	17	0	0	0	0	0	0	0	0	0	0	0	0	0	0	0	0	2	0	0	0	0	0	0	0	0	0	0	0	0	0	0	4	0	6	0	0	4	0	0	0	0	0	0	6	0	0	0	0	0	0	0	0	0	0	0	2	0	3	0	0	2	0	0	2	0	9
OTU_2916	Bacteria	Proteobacteria	Alphaproteobacteria	Rhizobiales	Phyllobacteriaceae	unknown genus	unknown species	1	0	16	4	3	6	9	4	11	1	0	11	10	0	2	4	0	4	12	6	0	15	0	0	0	0	9	0	1	0	6	0	5	1	1	12	2	0	32	0	0	0	0	0	0	0	0	0	0	0	0	0	0	1	0	0	0	0	0	0	0	1	0	3	0	0	3	0	0	0	1	0	0	0	0	0	0	0	0	0	0	0	0
OTU_2917	Bacteria	Planctomycetes	Planctomycetacia	Planctomycetales	Planctomycetaceae	Rhodopirellula	unknown species	0	0	0	0	0	0	0	0	0	0	0	0	0	0	0	0	0	0	0	0	0	0	2	0	0	0	0	0	0	0	0	4	0	0	0	0	0	0	0	0	0	0	0	0	0	0	0	0	0	0	0	0	0	0	0	0	0	0	0	0	0	0	0	0	0	0	0	0	0	0	0	0	0	0	0	0	0	0	0	0	0	0	0
OTU_2918	Bacteria	Verrucomicrobia	Verrucomicrobiae	Verrucomicrobiales	Verrucomicrobiaceae	Haloferula	unknown species	0	0	2	4	0	5	0	0	9	3	10	2	3	0	2	0	11	19	0	2	0	0	0	3	0	9	0	14	2	2	9	0	11	2	4	0	1	0	18	0	0	3	0	1	0	0	0	0	0	0	0	0	0	0	0	0	0	0	0	0	0	0	0	0	0	0	0	0	0	0	0	0	0	0	0	0	0	0	0	0	0	0	0
OTU_2919	Bacteria	Proteobacteria	Alphaproteobacteria	Sphingomonadales	Sphingomonadaceae	unknown genus	Multi-affiliation	0	0	0	0	0	0	0	0	0	0	8	0	0	0	0	0	0	0	0	0	0	0	0	0	8	1	0	0	1	0	0	0	0	0	0	2	0	0	29	0	0	0	0	0	1	0	0	0	0	0	0	0	0	0	0	0	0	0	0	0	0	0	0	0	0	0	0	0	0	0	0	0	0	0	0	0	0	0	0	5	0	0	0
OTU_2921	Bacteria	Proteobacteria	Alphaproteobacteria	Rhizobiales	Methylobacteriaceae	Methylobacterium	Multi-affiliation	0	0	0	0	0	0	0	0	0	1	0	0	0	0	0	0	0	0	3	0	0	0	0	0	0	0	0	0	0	0	0	0	0	0	0	0	0	0	0	0	0	0	0	0	0	0	0	0	0	0	0	0	0	1	23	0	0	0	0	0	0	0	0	0	0	0	0	0	0	0	0	0	0	5	0	0	0	0	3	0	0	0	0
OTU_2924	Bacteria	Cyanobacteria	Cyanobacteria	SubsectionIII	FamilyI	Leptolyngbya	unknown species	0	0	0	0	0	0	0	0	0	0	0	0	0	0	0	4	5	0	0	12	0	13	0	0	0	0	0	32	0	0	0	0	25	0	0	0	0	0	0	0	0	0	0	0	0	63	0	0	0	0	0	0	0	0	0	0	2	1	0	0	0	0	0	0	0	0	0	0	0	0	0	0	0	0	0	0	0	0	0	0	0	0	0
OTU_2926	Bacteria	Bacteroidetes	Sphingobacteriia	Sphingobacteriales	Saprospiraceae	Lewinella	unknown species	0	0	0	0	0	0	0	0	0	0	0	0	0	0	0	0	0	0	0	0	0	0	0	0	0	0	0	0	0	0	0	0	0	0	0	0	0	0	0	0	0	0	0	0	3	0	0	3	0	0	0	0	0	0	1	0	2	0	0	0	0	0	0	0	0	3	0	0	3	0	0	0	1	4	2	0	0	0	0	0	1	0	1
OTU_2927	Bacteria	Chlamydiae	Chlamydiae	Chlamydiales	Parachlamydiaceae	Candidatus Metachlamydia	Candidatus Metachlamydia lacustris	0	0	0	0	0	0	0	0	0	0	0	0	0	0	1	0	0	0	0	0	0	0	0	0	0	0	0	0	0	0	0	0	0	0	0	0	0	0	0	0	0	0	0	0	0	0	0	0	0	0	0	0	0	0	0	0	0	0	0	0	0	0	0	0	0	0	0	0	0	0	0	0	0	0	0	0	0	0	0	0	0	0	0
OTU_2928	Bacteria	Parcubacteria	unknown class	unknown order	unknown family	unknown genus	unknown species	0	0	0	0	0	4	0	0	0	0	0	0	0	0	0	0	0	0	0	0	0	0	0	0	0	0	0	0	0	0	0	0	0	0	0	0	0	0	0	0	0	0	0	0	0	0	0	0	0	0	4	0	0	0	0	0	0	0	0	0	0	0	0	1	0	0	0	1	0	0	0	0	0	0	0	0	0	0	0	6	0	0	0
OTU_2929	Bacteria	Verrucomicrobia	Verrucomicrobiae	Verrucomicrobiales	DEV007	unknown genus	unknown species	0	0	0	0	0	0	0	0	0	0	0	0	0	0	0	0	0	4	0	0	0	0	0	0	0	0	0	0	0	0	0	0	0	1	0	0	0	0	0	0	0	2	0	0	2	0	0	0	0	0	0	0	0	0	0	0	1	0	0	0	0	0	0	0	0	0	0	0	0	0	0	0	0	0	0	0	0	1	0	0	0	0	0
OTU_2930	Bacteria	Proteobacteria	Gammaproteobacteria	Thiotrichales	Piscirickettsiaceae	unknown genus	unknown species	0	0	0	0	0	0	0	0	0	0	0	0	0	0	0	0	0	0	0	0	0	0	0	0	0	0	0	0	0	0	0	0	0	0	0	0	0	0	0	0	0	0	0	0	0	0	0	0	0	0	0	0	0	0	0	0	13	0	0	0	0	0	4	2	1	0	0	2	0	2	0	3	0	11	9	4	3	6	2	2	1	0	6
OTU_2931	Bacteria	Saccharibacteria	unknown class	unknown order	unknown family	unknown genus	unknown species	0	0	0	0	0	0	1	0	0	0	0	0	0	0	0	0	0	13	0	0	0	0	0	0	0	0	4	0	0	0	0	0	0	0	0	0	0	2	0	0	0	0	0	0	0	0	0	0	0	4	0	0	0	0	7	0	1	0	0	0	0	0	0	0	0	0	0	0	6	0	0	0	2	5	0	8	1	0	1	25	0	2	0
OTU_2932	Bacteria	Proteobacteria	TA18	unknown order	unknown family	unknown genus	unknown species	0	0	0	0	0	0	0	0	0	0	0	0	0	0	0	0	0	0	0	0	0	0	0	0	0	0	0	0	0	0	0	0	0	0	0	0	0	0	0	0	0	0	0	0	0	0	0	4	0	0	4	1	0	10	22	0	0	0	0	0	0	0	0	0	0	0	6	0	0	0	0	0	0	0	0	0	0	0	0	0	0	0	0
OTU_2933	Bacteria	Proteobacteria	Gammaproteobacteria	Order Incertae Sedis	Family Incertae Sedis	Marinicella	unknown species	0	0	0	0	0	0	0	0	0	0	0	0	0	0	0	0	0	0	0	0	8	0	0	0	0	0	0	1	0	0	0	0	0	0	0	0	0	0	0	0	0	0	0	0	0	0	0	0	0	0	0	0	0	0	0	0	0	0	0	0	0	0	2	0	0	0	0	0	0	0	0	0	0	0	0	0	0	0	0	8	0	0	0
OTU_2934	Bacteria	Bacteroidetes	Flavobacteriia	Flavobacteriales	Flavobacteriaceae	Gillisia	Multi-affiliation	0	0	0	0	0	0	0	1	0	0	0	0	0	0	0	0	0	0	0	0	0	0	0	0	0	0	0	0	0	0	0	0	0	0	0	0	0	0	0	0	0	0	0	0	0	0	0	0	0	0	0	0	0	0	0	0	0	0	0	0	0	0	0	0	0	0	0	0	0	0	0	0	0	0	0	0	0	0	0	0	0	0	0
OTU_2935	Bacteria	Proteobacteria	Gammaproteobacteria	Order Incertae Sedis	Family Incertae Sedis	Marinicella	unknown species	0	0	0	0	2	0	0	2	0	0	0	0	0	0	1	1	0	0	0	2	0	0	0	66	0	0	0	0	0	0	0	0	0	0	1	0	0	0	1	0	0	0	0	0	0	0	0	0	0	0	0	0	0	0	0	0	0	0	0	0	0	0	0	0	0	0	0	0	0	0	0	0	0	4	0	0	0	0	0	0	0	0	0
OTU_2936	Bacteria	Proteobacteria	Epsilonproteobacteria	Campylobacterales	Helicobacteraceae	Sulfurimonas	unknown species	0	2	1	0	0	0	0	0	0	0	0	0	0	0	0	4	0	5	0	0	0	0	0	0	3	0	0	0	0	2	1	0	4	1	1	0	0	0	1	0	0	2	0	0	0	0	0	0	0	0	0	0	0	0	0	0	0	0	0	0	0	0	0	0	0	0	0	0	0	0	0	0	0	0	0	0	0	0	0	0	0	0	0
OTU_2937	Bacteria	Proteobacteria	Epsilonproteobacteria	Campylobacterales	Campylobacteraceae	Arcobacter	unknown species	0	10	0	0	0	0	0	51	5	0	0	0	0	0	1	2	0	0	0	0	0	0	49	0	0	16	8	5	0	0	0	0	0	1	0	0	2	0	0	0	0	0	36	0	0	0	0	0	0	0	0	0	0	0	0	0	0	0	0	0	0	0	0	0	0	0	0	0	0	0	0	0	0	0	0	0	0	0	0	0	0	0	0
OTU_2938	Bacteria	Verrucomicrobia	Verrucomicrobiae	Verrucomicrobiales	Verrucomicrobiaceae	Roseibacillus	unknown species	0	0	0	7	0	0	0	0	0	0	0	0	2	0	0	0	0	0	0	0	0	0	0	0	0	0	30	14	0	0	0	0	0	0	0	0	0	0	0	0	0	12	0	0	1	0	0	0	0	0	0	0	0	0	0	0	0	0	0	0	0	0	0	0	0	0	0	0	0	0	0	0	0	0	0	0	0	0	0	0	0	0	0
OTU_2939	Bacteria	Verrucomicrobia	Opitutae	Puniceicoccales	Puniceicoccaceae	unknown genus	unknown species	0	0	4	0	0	0	0	0	0	0	4	0	0	0	6	0	0	1	0	0	0	0	0	0	0	0	1	0	0	0	0	4	0	0	1	0	2	0	0	0	0	0	0	0	0	0	0	0	0	0	0	0	0	0	0	0	0	0	0	0	0	0	0	0	0	0	0	0	0	0	0	0	0	0	0	0	0	0	0	0	0	0	0
OTU_2940	Bacteria	Actinobacteria	Acidimicrobiia	Acidimicrobiales	Sva0996 marine group	unknown genus	unknown species	0	0	0	0	0	0	0	0	0	0	3	0	0	0	0	0	0	0	0	0	0	0	0	0	0	0	0	0	0	0	0	0	0	0	0	0	0	0	0	0	0	0	0	0	0	0	0	0	0	0	0	0	0	0	0	0	0	0	0	0	0	0	0	0	0	0	0	0	0	0	0	0	0	2	0	0	0	0	0	0	0	0	0
OTU_2941	Bacteria	Planctomycetes	Phycisphaerae	Phycisphaerales	Phycisphaeraceae	SM1A02	unknown species	0	0	0	0	0	0	0	0	0	0	0	0	0	0	0	0	0	0	0	0	0	0	0	0	0	0	0	0	0	0	0	0	0	0	0	0	0	0	0	1	0	0	0	0	4	0	0	0	0	0	0	0	0	0	0	0	0	0	0	0	0	0	0	0	0	0	0	0	0	0	0	0	0	0	0	0	0	0	0	0	0	0	0
OTU_2942	Bacteria	Planctomycetes	Planctomycetacia	Planctomycetales	Planctomycetaceae	Blastopirellula	unknown species	0	1	0	0	0	0	0	0	0	0	0	0	0	0	0	0	0	0	0	0	0	0	0	0	0	0	0	0	0	0	0	0	0	0	0	0	0	0	0	0	0	0	0	0	0	0	0	0	0	0	0	0	0	8	10	0	0	0	0	0	0	0	0	0	0	0	0	0	0	0	0	0	0	0	0	0	0	0	0	0	0	0	0
OTU_2944	Bacteria	Proteobacteria	Epsilonproteobacteria	Campylobacterales	Helicobacteraceae	Sulfurimonas	unknown species	0	0	0	0	0	0	0	0	0	0	0	0	0	0	0	0	0	0	0	0	0	0	0	0	0	0	0	0	0	0	0	0	0	0	0	0	0	1	0	0	0	0	0	0	0	0	0	0	0	0	0	0	0	0	0	0	0	0	0	0	0	0	0	0	0	0	0	0	0	0	0	0	0	0	0	0	0	0	0	0	0	0	0
OTU_2945	Bacteria	Proteobacteria	Alphaproteobacteria	Parvularculales	Parvularculaceae	Parvularcula	Multi-affiliation	0	0	0	0	0	0	0	0	0	0	0	0	0	0	0	0	0	0	0	0	0	0	0	0	0	0	0	0	0	0	0	0	0	0	0	0	0	0	0	0	0	0	0	0	0	0	0	0	0	0	0	0	0	0	0	0	0	0	0	0	0	0	0	0	0	0	0	0	0	0	0	0	0	0	0	0	0	0	0	0	0	0	5
OTU_2946	Bacteria	Verrucomicrobia	Opitutae	Opitutales	Opitutaceae	Diplosphaera	unknown species	0	0	0	0	2	0	3	1	0	2	0	13	0	0	13	1	0	0	0	0	0	0	0	0	0	1	1	1	0	0	2	0	0	0	0	0	0	0	0	0	0	2	0	0	0	0	0	0	0	0	0	0	0	0	0	0	0	0	0	0	0	0	0	0	0	0	0	0	0	0	0	0	0	0	0	0	0	0	0	0	0	0	0
OTU_2947	Bacteria	Chloroflexi	Caldilineae	Caldilineales	Caldilineaceae	unknown genus	unknown species	0	0	0	0	0	0	0	0	0	5	0	0	0	0	0	0	0	0	0	9	0	0	0	0	0	0	0	0	13	0	0	0	0	0	0	0	0	0	0	0	0	0	0	0	0	0	0	0	0	0	0	0	0	0	0	0	0	0	0	0	0	0	0	0	0	0	0	0	0	0	0	0	0	0	0	0	0	0	0	0	0	0	0
OTU_2948	Bacteria	Bacteroidetes	Flavobacteriia	Flavobacteriales	Flavobacteriaceae	Lutimonas	unknown species	0	0	7	3	3	3	0	0	1	1	0	0	0	0	1	4	2	11	6	1	0	13	5	0	1	0	1	0	1	4	1	0	0	0	0	4	0	0	0	0	0	5	0	4	1	0	0	0	0	0	0	0	0	0	0	0	0	0	0	0	0	0	0	0	0	0	0	0	0	0	0	0	0	0	0	0	0	0	0	0	0	0	0
OTU_2952	Bacteria	Proteobacteria	Alphaproteobacteria	Rhizobiales	Hyphomicrobiaceae	Devosia	Multi-affiliation	3	8	3	5	0	0	0	22	0	5	3	0	0	0	0	0	0	0	0	0	0	0	0	0	0	0	0	0	8	0	0	0	0	0	0	0	0	0	0	0	0	0	0	0	2	28	0	0	0	0	0	2	0	0	0	2	0	0	0	0	0	0	0	0	0	0	0	0	0	6	0	0	0	10	0	0	0	0	0	0	0	0	0
OTU_2954	Bacteria	Proteobacteria	Alphaproteobacteria	DB1-14	unknown family	unknown genus	unknown species	0	0	0	0	0	0	8	0	0	0	0	0	0	0	16	0	0	0	0	8	0	0	0	0	0	2	0	4	0	0	0	0	0	0	0	0	3	0	0	0	0	0	0	0	0	0	0	0	0	0	0	0	0	0	0	0	0	0	0	2	0	0	0	0	0	0	0	0	0	0	0	0	0	0	0	0	0	0	0	0	0	0	0
OTU_2955	Bacteria	Proteobacteria	Deltaproteobacteria	Bdellovibrionales	Bdellovibrionaceae	OM27 clade	unknown species	0	0	0	0	0	0	0	0	1	0	0	0	0	0	0	0	0	10	0	0	0	0	0	0	0	0	0	0	0	0	0	0	0	0	0	0	0	0	0	0	0	0	2	0	0	0	3	0	0	0	0	0	0	0	0	0	0	0	0	0	0	0	0	1	0	0	0	2	0	0	0	7	0	0	0	0	0	0	0	0	0	0	0
OTU_2956	Bacteria	Cyanobacteria	Cyanobacteria	SubsectionIII	FamilyI	Phormidium	Leptolyngbya sp.	2	0	0	0	0	0	1	0	0	0	0	0	0	0	0	0	0	0	0	12	0	0	0	0	0	0	0	0	0	0	0	0	0	0	2	0	0	0	0	0	0	0	0	0	0	0	0	0	0	0	0	0	0	0	0	0	0	0	0	0	0	0	0	0	0	0	0	0	0	1	0	0	0	0	0	0	0	0	0	0	10	0	0
OTU_2960	Bacteria	Proteobacteria	Gammaproteobacteria	Cellvibrionales	Porticoccaceae	C1-B045	unknown species	0	0	0	0	0	0	0	0	0	0	0	0	0	0	0	2	0	0	3	0	0	0	13	0	0	0	0	2	0	0	0	0	0	0	0	0	0	0	0	0	0	0	0	0	0	0	0	0	0	0	0	0	0	0	0	0	0	0	0	0	0	0	0	0	0	0	0	0	0	0	0	0	0	0	0	0	0	0	0	0	0	0	0
OTU_2961	Bacteria	Planctomycetes	Planctomycetacia	Planctomycetales	Planctomycetaceae	Pir4 lineage	unknown species	0	0	0	0	2	0	0	0	0	14	1	0	8	0	0	1	23	1	0	5	0	2	0	0	3	0	0	6	0	0	5	0	0	0	0	0	0	1	0	0	0	0	0	0	0	0	0	0	0	0	0	0	0	0	0	0	0	0	0	0	0	0	0	0	0	0	0	0	0	0	0	0	0	1	0	0	0	0	0	0	0	0	0
OTU_2965	Bacteria	Proteobacteria	Alphaproteobacteria	Rhodobacterales	Rhodobacteraceae	Loktanella	Loktanella sp.	0	0	0	0	0	0	0	0	0	1	0	9	0	0	0	0	2	0	0	0	0	0	0	0	0	0	0	25	0	0	0	0	0	0	0	0	0	0	0	0	0	0	0	0	7	0	0	0	0	0	0	0	0	0	0	0	0	0	0	0	0	0	0	1	0	0	0	0	0	0	0	0	0	3	0	0	0	0	0	17	2	0	0
OTU_2966	Bacteria	Planctomycetes	Phycisphaerae	Phycisphaerales	Phycisphaeraceae	SM1A02	unknown species	0	0	0	0	0	0	0	0	0	0	0	0	2	0	0	0	0	0	0	0	1	0	1	0	0	0	0	0	0	0	0	0	0	0	0	0	0	0	0	0	0	0	0	0	0	4	0	0	0	0	6	0	0	0	4	0	0	0	0	0	0	0	0	0	0	0	0	3	0	0	0	0	0	0	0	0	3	0	9	0	0	0	2
OTU_2967	Bacteria	Planctomycetes	Planctomycetacia	Planctomycetales	Planctomycetaceae	Rhodopirellula	unknown species	0	0	0	0	0	0	0	0	0	0	0	0	0	0	0	0	0	0	0	0	0	0	0	0	0	0	0	0	0	0	0	0	0	0	0	0	0	0	0	1	0	0	0	0	0	0	0	0	0	0	0	0	0	0	0	0	0	0	0	0	0	0	0	0	0	0	0	0	0	0	0	0	0	0	0	0	0	0	0	0	0	0	0
OTU_2968	Bacteria	Cyanobacteria	Cyanobacteria	SubsectionIII	FamilyI	Arthrospira	unknown species	0	0	0	0	0	0	0	0	0	0	0	0	0	0	0	0	0	0	0	0	0	0	0	0	0	0	0	0	0	0	8	0	0	0	0	0	0	0	0	0	0	0	0	0	0	0	0	0	0	0	0	0	0	0	0	0	0	1	0	0	0	0	0	0	0	0	0	0	0	0	0	0	0	0	0	0	0	0	0	0	0	0	0
OTU_2971	Bacteria	Planctomycetes	Planctomycetacia	Planctomycetales	Planctomycetaceae	unknown genus	unknown species	0	0	0	0	0	0	0	0	0	0	0	0	0	0	0	0	0	0	0	0	0	0	0	0	0	0	0	0	0	0	17	0	0	0	0	0	0	0	0	0	0	0	0	0	0	0	0	0	0	0	0	0	0	0	0	0	0	0	0	1	0	0	0	0	0	0	0	0	0	0	0	0	0	0	0	0	0	0	0	0	0	0	0
OTU_2972	Bacteria	Proteobacteria	Deltaproteobacteria	Desulfuromonadales	GR-WP33-58	unknown genus	unknown species	0	0	0	0	0	0	2	0	0	0	0	0	0	0	3	0	0	5	8	0	4	0	0	0	0	0	6	17	0	0	0	0	0	0	0	0	0	0	0	0	0	0	0	0	1	0	0	0	0	0	0	0	0	0	0	0	0	0	0	0	0	0	0	0	0	0	0	0	0	0	0	0	0	0	0	0	0	0	0	0	0	0	0
OTU_2977	Bacteria	Planctomycetes	Phycisphaerae	Phycisphaerales	Phycisphaeraceae	SM1A02	unknown species	0	0	0	0	0	0	1	0	0	0	0	0	0	0	0	0	0	0	0	0	0	0	0	0	0	0	6	0	0	0	0	0	0	0	1	0	0	0	0	0	0	0	0	0	0	0	0	0	0	0	0	0	0	0	0	0	0	0	0	0	0	0	0	0	0	0	0	3	0	0	0	0	0	0	0	0	0	0	0	0	9	0	0
OTU_2978	Bacteria	Proteobacteria	Gammaproteobacteria	Xanthomonadales	JTB255 marine benthic group	unknown genus	unknown species	1	0	0	0	0	0	1	2	0	0	2	1	0	0	0	0	0	0	0	0	0	0	22	0	0	1	0	0	0	15	2	1	0	1	0	0	0	0	8	0	0	0	0	0	0	0	0	0	0	0	0	0	0	0	0	0	0	0	0	0	0	0	0	0	0	0	0	0	0	0	0	0	0	0	0	0	0	0	0	0	0	0	0
OTU_2979	Bacteria	Planctomycetes	Planctomycetacia	Planctomycetales	Planctomycetaceae	Rhodopirellula	unknown species	0	0	0	0	0	0	0	0	0	0	0	0	0	0	0	0	0	0	0	0	0	0	0	0	0	15	0	0	0	0	0	0	0	0	0	0	0	0	0	0	0	0	0	0	0	0	0	0	0	8	0	0	0	10	0	0	0	0	0	0	0	0	0	0	0	0	0	0	0	0	0	0	0	0	0	43	0	0	0	0	0	0	0
OTU_2980	Bacteria	Planctomycetes	Planctomycetacia	Planctomycetales	Planctomycetaceae	Rhodopirellula	unknown species	0	0	0	0	0	0	0	0	0	5	0	0	0	0	0	0	0	0	0	0	0	0	0	0	0	0	0	0	0	0	0	0	0	0	0	0	0	0	0	0	0	0	0	0	0	0	0	0	0	0	0	0	0	4	0	0	0	0	0	0	0	0	0	0	1	0	0	0	0	0	0	0	0	0	0	0	0	0	0	0	3	0	0
OTU_2982	Bacteria	Bacteroidetes	Cytophagia	Cytophagales	Cytophagaceae	Microscilla	unknown species	0	0	0	2	0	0	0	0	0	3	7	0	0	0	0	0	0	0	0	0	0	0	0	0	22	0	0	0	0	0	0	0	0	1	0	0	0	0	3	0	1	7	0	0	0	0	0	0	0	0	0	0	0	0	0	0	0	0	0	0	0	0	0	0	0	0	0	0	0	0	0	0	0	0	0	0	0	0	0	0	0	0	0
OTU_2984	Bacteria	Verrucomicrobia	Verrucomicrobiae	Verrucomicrobiales	Verrucomicrobiaceae	Roseibacillus	Roseibacillus persicicus	0	0	13	0	1	0	0	0	0	0	0	0	6	0	0	0	0	11	0	2	0	17	0	0	0	0	0	0	0	0	6	0	6	1	10	0	6	0	0	0	0	0	0	0	0	0	0	0	0	0	0	0	0	0	0	0	0	0	0	0	0	0	0	0	0	0	0	0	0	0	0	0	0	0	0	0	0	0	0	0	0	0	0
OTU_2985	Bacteria	Proteobacteria	Alphaproteobacteria	Sphingomonadales	Erythrobacteraceae	Erythrobacter	Erythrobacter vulgaris	0	0	0	1	0	0	5	0	0	2	1	2	0	0	0	0	13	3	0	1	7	0	0	0	0	0	0	13	0	0	0	0	0	0	0	3	0	0	21	0	0	8	0	0	0	0	0	0	0	0	0	0	0	0	0	0	0	0	0	0	0	0	0	0	0	0	0	0	0	0	0	0	0	0	0	0	0	0	0	0	0	0	0
OTU_2986	Bacteria	Proteobacteria	Alphaproteobacteria	Rhodobacterales	Rhodobacteraceae	Multi-affiliation	Multi-affiliation	0	0	0	0	0	0	0	0	0	0	0	0	0	0	0	0	0	0	0	0	0	0	0	0	0	0	0	10	0	0	0	0	0	0	0	0	0	0	0	0	0	0	0	0	0	0	0	0	0	0	0	0	0	0	0	0	17	0	0	0	0	0	0	0	0	0	0	0	0	0	0	0	0	0	0	0	0	0	0	0	0	0	0
OTU_2988	Bacteria	Proteobacteria	Gammaproteobacteria	Alteromonadales	Colwelliaceae	Thalassotalea	unknown species	0	0	0	0	0	0	0	0	0	0	0	0	0	0	0	1	0	0	0	0	0	0	0	0	0	0	0	0	0	0	0	0	0	0	0	19	0	0	0	0	0	1	0	0	0	0	0	0	0	0	0	0	0	0	0	0	0	0	0	0	0	0	0	0	0	0	0	0	0	0	0	0	0	0	0	0	0	0	0	0	0	0	0
OTU_2990	Bacteria	Proteobacteria	Gammaproteobacteria	Thiotrichales	Piscirickettsiaceae	unknown genus	unknown species	0	0	0	0	0	0	0	0	0	0	0	0	0	0	0	0	0	0	0	0	0	0	0	0	0	0	0	0	0	0	0	0	0	0	0	0	0	0	0	0	0	0	0	14	0	0	0	0	0	0	0	0	0	0	0	0	0	0	0	0	0	0	0	0	0	0	6	0	0	0	0	0	0	0	0	0	0	0	0	0	0	0	0
OTU_2991	Bacteria	Proteobacteria	Deltaproteobacteria	Desulfobacterales	Desulfobacteraceae	Sva0081 sediment group	unknown species	0	0	0	0	2	5	0	0	0	1	6	0	0	0	0	0	0	0	0	4	0	0	0	0	0	0	0	2	0	0	2	4	0	0	0	1	5	0	0	0	0	6	0	0	0	0	0	0	0	0	0	0	0	0	0	0	0	0	0	0	0	0	0	0	0	0	0	0	0	0	0	0	0	0	0	0	0	0	0	0	0	0	0
OTU_2993	Bacteria	Bacteroidetes	Sphingobacteriia	Sphingobacteriales	Saprospiraceae	Lewinella	unknown species	0	0	0	0	0	0	0	0	1	0	0	0	1	0	0	0	44	0	0	12	0	0	0	0	0	0	2	11	0	0	0	0	0	0	0	0	0	0	0	0	0	0	0	0	3	2	0	0	1	0	0	0	0	0	9	3	0	0	0	0	0	0	0	0	0	0	0	0	0	0	0	0	0	0	0	0	0	0	0	0	0	0	0
OTU_2995	Bacteria	Proteobacteria	Gammaproteobacteria	Cellvibrionales	Halieaceae	Haliea	unknown species	0	0	2	0	0	1	2	0	0	0	3	0	3	1	0	2	0	0	0	0	0	0	3	0	0	3	0	0	4	0	0	3	0	2	0	0	0	0	0	0	0	0	0	0	0	0	0	0	0	0	0	0	0	0	0	0	0	0	0	0	0	0	0	0	0	0	0	0	0	0	0	0	0	0	0	0	0	0	0	0	0	0	0
OTU_2996	Bacteria	Proteobacteria	Deltaproteobacteria	Desulfobacterales	Desulfobulbaceae	unknown genus	unknown species	0	5	7	0	12	3	2	0	4	3	4	15	2	0	0	6	0	0	1	2	0	0	5	0	0	1	1	5	1	0	1	1	1	4	1	0	1	1	0	0	0	3	0	0	0	0	0	0	0	0	0	0	0	0	0	0	0	0	0	0	0	0	0	0	0	0	0	0	0	0	0	0	0	0	0	0	0	0	0	0	0	0	0
OTU_2997	Bacteria	Proteobacteria	Gammaproteobacteria	Alteromonadales	Shewanellaceae	Shewanella	Multi-affiliation	0	0	5	0	0	0	0	0	0	0	0	0	3	0	0	21	0	0	0	0	0	0	0	0	0	0	0	0	0	0	0	0	0	1	0	0	0	0	0	0	0	11	0	0	0	0	0	0	0	0	0	0	0	0	0	0	0	0	0	0	0	0	0	0	0	0	0	0	0	0	0	0	0	0	0	0	0	0	0	0	0	0	0
OTU_2998	Bacteria	Proteobacteria	Alphaproteobacteria	Rhodospirillales	Rhodospirillaceae	Thalassospira	unknown species	0	0	0	0	0	0	0	0	0	0	0	0	0	0	0	0	0	0	2	0	0	0	0	0	0	0	0	0	0	0	0	0	0	0	0	0	0	0	0	0	0	0	0	0	0	0	0	0	0	0	0	0	0	0	0	0	0	0	0	0	0	0	0	0	0	0	0	0	0	0	0	0	0	0	0	0	0	0	0	0	0	0	0
OTU_2999	Bacteria	Proteobacteria	Gammaproteobacteria	Cellvibrionales	Halieaceae	OM60(NOR5) clade	unknown species	0	1	5	0	0	0	0	0	4	1	0	0	1	0	0	0	0	1	0	0	0	0	0	0	0	7	4	0	3	0	0	8	0	0	0	0	0	0	13	0	0	4	0	0	0	0	0	0	0	0	0	0	0	0	0	0	0	0	0	0	0	0	0	0	0	0	0	0	0	0	0	0	0	0	0	0	0	0	0	0	0	0	0
OTU_3000	Bacteria	Proteobacteria	Gammaproteobacteria	Xanthomonadales	JTB255 marine benthic group	unknown genus	unknown species	0	0	0	0	0	0	0	0	0	0	0	0	0	0	0	0	0	0	0	0	0	0	0	10	15	0	0	0	0	0	1	0	0	0	0	0	0	0	0	0	0	0	0	0	8	0	0	0	0	0	0	0	0	0	0	0	0	0	0	0	9	0	0	0	0	0	1	0	0	0	0	0	0	0	0	0	0	0	0	0	0	0	0
OTU_3001	Bacteria	Bacteroidetes	Sphingobacteriia	Sphingobacteriales	Saprospiraceae	Portibacter	unknown species	0	0	0	0	0	0	0	0	0	0	1	0	0	0	0	0	0	0	0	0	0	0	0	0	0	0	0	0	0	0	0	0	0	0	0	0	0	0	0	0	0	0	0	0	0	0	0	0	0	0	0	0	0	3	0	0	0	0	0	0	0	0	0	0	5	0	0	0	0	0	0	0	0	0	0	0	0	0	0	0	0	0	0
OTU_3002	Bacteria	Proteobacteria	Gammaproteobacteria	Cellvibrionales	Cellvibrionaceae	unknown genus	unknown species	0	0	0	0	0	0	0	0	0	0	0	0	0	0	1	2	0	0	0	0	0	0	0	0	0	0	7	0	0	0	0	0	0	1	0	11	1	0	0	0	0	0	0	0	0	0	0	0	0	0	0	0	0	0	0	0	0	0	0	0	0	0	0	0	0	0	0	0	0	0	0	0	0	0	0	0	0	0	0	0	0	0	0
OTU_3003	Bacteria	Proteobacteria	Alphaproteobacteria	Rhodospirillales	Rhodospirillaceae	unknown genus	unknown species	0	3	0	0	0	0	0	0	0	0	0	0	0	0	0	0	0	7	0	0	0	0	0	0	0	0	0	3	0	0	0	0	0	0	0	0	0	0	0	0	0	0	0	0	0	0	0	0	0	0	0	0	0	0	0	0	0	0	0	0	0	0	0	0	0	0	0	0	0	0	0	0	0	0	0	0	0	0	0	0	0	0	0
OTU_3004	Bacteria	Fibrobacteres	Fibrobacteria	Fibrobacteria Incertae Sedis	unknown family	possible genus 03	unknown species	0	0	0	0	0	0	0	0	0	0	0	0	0	0	0	3	0	0	0	0	0	0	0	0	0	0	0	0	0	0	0	0	0	0	0	0	0	0	0	0	0	0	0	0	0	0	0	0	0	0	0	0	0	0	0	0	0	0	0	0	0	0	0	0	0	0	0	0	0	0	0	0	0	0	0	0	0	0	0	0	0	0	0
OTU_3005	Bacteria	Acidobacteria	Holophagae	Subgroup 10	CA002	unknown genus	unknown species	0	0	0	0	0	0	0	0	0	0	0	0	0	0	0	0	0	1	0	0	0	0	0	0	0	0	0	0	0	0	0	0	0	0	0	0	0	0	0	0	0	0	0	0	0	0	0	0	0	0	0	0	0	0	0	0	0	0	0	0	0	0	0	0	0	0	0	0	0	0	0	0	0	0	0	0	0	0	0	0	0	0	0
OTU_3006	Bacteria	Planctomycetes	Planctomycetacia	Planctomycetales	Planctomycetaceae	Blastopirellula	unknown species	0	0	0	0	0	0	0	0	2	0	0	0	0	0	0	0	0	0	0	0	0	0	0	0	0	0	0	0	0	0	0	0	0	0	0	0	0	0	0	0	0	0	0	0	0	0	0	0	0	0	0	0	0	0	0	0	1	0	0	0	0	0	0	0	0	0	0	0	0	4	0	0	0	0	0	0	0	0	0	0	0	0	0
OTU_3007	Bacteria	Proteobacteria	Deltaproteobacteria	Desulfobacterales	Desulfobulbaceae	unknown genus	unknown species	0	0	0	0	20	0	2	1	3	0	0	1	1	0	0	8	0	0	9	0	0	0	0	0	18	1	0	0	0	10	3	1	1	2	0	0	0	2	22	4	0	0	0	0	0	0	0	0	0	0	0	0	0	0	0	0	0	0	0	0	0	0	0	1	0	0	0	0	0	0	0	0	0	1	0	0	0	0	0	0	0	0	0
OTU_3008	Bacteria	Proteobacteria	Gammaproteobacteria	E01-9C-26 marine group	unknown family	unknown genus	unknown species	0	0	0	0	0	0	0	0	0	2	0	0	0	0	3	0	0	16	2	0	0	0	0	0	0	0	0	0	0	0	0	0	0	0	0	0	0	0	0	0	0	0	0	0	0	0	0	0	0	0	0	0	0	0	0	0	1	0	0	0	0	0	0	0	0	0	0	0	0	0	0	0	0	0	0	0	0	0	0	0	0	0	0
OTU_3010	Bacteria	Planctomycetes	Planctomycetacia	Planctomycetales	Planctomycetaceae	Rubripirellula	unknown species	0	0	0	2	0	0	4	0	0	5	0	0	5	0	0	0	0	0	0	0	6	0	0	0	0	0	0	0	0	0	0	1	0	0	0	0	4	0	12	0	0	0	0	0	0	0	0	0	7	0	0	0	0	0	0	0	1	1	0	0	0	0	0	0	3	0	0	0	0	1	0	0	0	0	0	0	0	0	0	0	1	1	0
OTU_3011	Bacteria	Bacteroidetes	Bacteroidia	Bacteroidales	Porphyromonadaceae	unknown genus	unknown species	0	0	0	0	0	2	0	2	0	0	0	0	2	27	0	0	0	0	0	0	0	0	0	0	0	0	3	0	0	0	0	0	0	0	0	7	0	0	0	0	0	1	0	0	0	0	0	0	0	0	0	0	0	0	0	0	0	0	0	0	0	0	0	0	1	0	0	1	0	0	0	0	0	0	0	0	0	0	0	0	0	0	0
OTU_3013	Bacteria	Planctomycetes	Planctomycetacia	Planctomycetales	Planctomycetaceae	Planctomyces	unknown species	0	0	0	0	0	0	0	0	0	0	0	0	0	0	0	0	0	0	0	0	0	0	10	0	0	0	0	0	0	0	0	0	0	0	0	0	0	0	0	0	0	0	1	0	0	0	3	6	0	8	0	0	9	0	0	3	0	0	0	0	0	0	0	3	0	0	0	1	1	0	0	0	0	1	0	1	1	2	0	0	0	9	2
OTU_3015	Bacteria	Planctomycetes	Planctomycetacia	Planctomycetales	Planctomycetaceae	Rubripirellula	unknown species	0	0	4	0	10	0	0	0	4	0	0	0	1	0	0	0	0	0	0	0	0	0	0	0	8	0	0	10	2	0	4	0	0	4	0	0	0	0	4	0	0	0	0	0	0	0	0	0	0	0	0	0	0	0	0	0	0	0	0	0	0	0	0	0	0	0	0	0	0	0	0	0	0	0	0	0	0	0	0	0	0	0	0
OTU_3017	Bacteria	Proteobacteria	Deltaproteobacteria	Bdellovibrionales	Bacteriovoracaceae	Peredibacter	unknown species	0	0	0	0	0	0	4	0	0	0	0	0	5	0	8	0	0	0	2	0	0	0	0	0	0	0	1	2	0	0	0	0	0	0	0	0	0	0	0	0	0	0	0	0	0	4	0	0	5	2	0	0	0	20	10	0	0	0	0	0	1	0	0	0	4	0	1	0	0	1	0	0	0	1	1	0	0	4	0	3	0	0	1
OTU_3018	Bacteria	Proteobacteria	Gammaproteobacteria	KI89A clade	unknown family	unknown genus	unknown species	0	0	0	11	3	0	0	0	0	0	0	0	0	0	0	0	0	0	0	0	0	0	0	0	0	0	0	0	0	0	0	0	0	0	0	0	0	0	0	0	0	0	0	0	0	16	0	0	0	0	3	0	0	0	0	0	0	0	0	0	0	0	0	0	0	0	0	0	0	0	0	0	0	0	0	0	0	0	0	0	0	0	0
OTU_3019	Bacteria	Chloroflexi	Caldilineae	Caldilineales	Caldilineaceae	unknown genus	unknown species	0	0	0	0	0	0	1	0	0	0	0	0	8	0	0	0	0	0	0	0	0	0	0	0	0	0	0	0	0	0	5	2	0	0	0	0	0	0	0	0	0	0	0	0	0	0	0	0	0	0	0	0	0	0	0	0	0	0	0	0	0	0	0	0	0	0	0	0	0	0	0	0	0	0	0	0	0	0	0	0	0	0	0
OTU_3020	Bacteria	Bacteroidetes	Sphingobacteriia	Sphingobacteriales	Saprospiraceae	Lewinella	unknown species	0	0	0	0	0	0	1	0	0	0	0	4	2	0	6	0	0	5	0	16	0	0	2	0	9	0	0	8	0	0	0	0	11	1	0	0	0	0	0	0	0	0	0	0	0	0	0	0	0	1	2	0	0	0	0	0	0	0	0	0	0	0	0	0	0	0	0	0	0	0	0	0	0	2	0	0	0	0	0	0	3	0	9
OTU_3021	Bacteria	Proteobacteria	Alphaproteobacteria	DB1-14	unknown family	unknown genus	unknown species	0	0	0	0	0	0	0	0	0	0	0	0	0	0	0	0	0	20	0	0	0	0	0	0	0	0	0	0	0	0	0	0	0	0	0	0	0	0	0	0	0	0	0	0	2	0	1	4	0	0	0	0	0	4	0	1	0	0	0	0	0	0	0	3	0	0	0	0	0	1	0	0	0	5	2	0	4	0	5	0	19	2	1
OTU_3022	Bacteria	Bacteroidetes	Flavobacteriia	Flavobacteriales	Flavobacteriaceae	Gilvibacter	unknown species	3	0	0	0	0	0	0	0	0	0	0	0	0	0	0	0	4	0	0	0	0	0	0	0	0	0	0	0	0	0	0	0	0	0	0	0	0	0	0	0	0	0	0	0	2	0	0	2	0	0	4	0	0	0	0	0	3	0	0	0	0	0	0	0	0	0	0	0	0	0	0	0	0	2	0	0	0	0	0	0	0	0	0
OTU_3023	Bacteria	Planctomycetes	Planctomycetacia	Planctomycetales	Planctomycetaceae	Rhodopirellula	Rhodopirellula sp.	0	1	0	0	0	0	0	0	0	0	0	0	0	0	0	0	0	3	0	1	0	0	0	0	0	0	0	0	0	0	0	0	0	0	0	0	0	0	0	0	0	0	2	0	0	0	0	0	0	0	0	0	0	1	1	0	1	0	0	0	0	0	0	0	0	0	0	0	0	0	0	0	1	0	0	0	0	0	0	0	0	0	2
OTU_3024	Bacteria	Proteobacteria	Alphaproteobacteria	Rhodospirillales	Rhodospirillales Incertae Sedis	Candidatus Alysiosphaera	unknown species	0	1	0	0	0	3	3	0	0	0	0	0	2	0	0	0	0	0	0	0	0	0	0	0	0	0	0	1	0	0	2	0	0	0	0	0	0	0	0	0	0	0	0	0	12	0	0	0	0	0	0	0	0	0	0	0	0	0	0	0	0	0	0	0	0	0	0	0	0	0	0	0	0	0	0	0	0	0	0	0	0	0	0
OTU_3025	Bacteria	Bacteroidetes	Cytophagia	Cytophagales	Flammeovirgaceae	Reichenbachiella	unknown species	4	0	0	0	0	0	0	3	0	0	0	0	0	0	4	0	19	0	0	0	0	0	0	0	0	0	0	1	0	0	0	0	0	0	0	2	0	0	0	1	0	1	0	0	0	0	3	0	0	0	0	2	0	0	0	0	3	0	0	4	4	0	11	1	0	4	0	0	0	0	0	0	0	0	0	0	0	0	0	0	0	0	0
OTU_3026	Bacteria	Bacteroidetes	Sphingobacteriia	Sphingobacteriales	Saprospiraceae	Lewinella	Lewinella marina	0	2	0	0	0	0	1	0	0	0	0	0	0	0	6	0	0	0	1	5	0	0	9	0	0	5	0	0	0	0	0	0	0	0	0	0	0	0	0	0	0	0	0	8	5	0	0	0	1	0	0	0	0	2	3	0	0	4	0	0	0	0	0	0	0	5	0	2	0	0	0	0	0	3	0	0	0	1	12	6	0	0	0
OTU_3028	Bacteria	Bacteroidetes	Sphingobacteriia	Sphingobacteriales	Saprospiraceae	Lewinella	unknown species	2	1	0	0	0	0	9	0	2	2	1	2	3	0	8	1	0	0	0	0	0	0	0	0	0	0	0	0	0	0	1	0	0	0	1	0	0	0	0	0	0	1	0	0	0	0	0	2	5	0	0	0	0	0	0	0	1	0	0	0	0	0	0	0	0	0	0	0	0	0	0	0	0	0	0	0	0	0	0	0	0	0	1
OTU_3029	Bacteria	Planctomycetes	OM190	unknown order	unknown family	unknown genus	unknown species	0	0	0	0	0	0	0	0	0	6	0	0	0	0	2	0	0	0	0	0	0	0	0	0	0	0	0	2	0	0	3	0	0	0	0	1	0	1	3	0	2	0	0	0	18	0	0	0	0	0	0	0	0	0	0	0	1	0	0	0	0	0	0	1	1	0	0	0	0	0	0	0	0	0	0	0	0	0	0	0	0	5	0
OTU_3034	Bacteria	Proteobacteria	Alphaproteobacteria	Rhodobacterales	Rhodobacteraceae	Multi-affiliation	Multi-affiliation	0	0	0	0	0	0	0	0	0	0	0	0	0	0	0	1	0	0	0	0	0	0	0	0	0	0	0	0	0	0	0	0	0	0	0	0	0	0	0	0	0	0	0	0	0	0	0	0	0	0	0	0	0	0	0	0	7	0	0	0	0	0	0	1	0	0	0	0	0	0	0	0	0	0	0	0	0	0	0	0	0	0	0
OTU_3035	Bacteria	Cyanobacteria	Cyanobacteria	SubsectionIII	FamilyI	unknown genus	LPP-group MBIC10086	0	0	0	0	0	3	0	0	0	0	0	0	0	0	0	0	0	18	0	14	0	0	0	0	0	0	0	0	0	0	0	0	0	0	0	0	0	0	0	1	0	0	0	0	0	0	0	0	0	0	0	0	0	0	0	0	0	0	0	0	0	1	0	0	0	0	0	0	0	0	0	0	0	2	0	0	0	2	0	0	0	0	0
OTU_3036	Bacteria	Proteobacteria	Alphaproteobacteria	Rhodobacterales	Rhodobacteraceae	Sedimentitalea	unknown species	0	0	0	0	0	0	0	0	0	0	0	0	0	0	0	0	0	0	0	0	0	0	0	0	0	0	0	0	0	0	0	0	0	0	0	0	0	0	0	0	0	0	0	0	0	0	0	0	0	0	0	0	0	0	0	3	0	0	0	0	0	0	0	0	0	0	0	0	0	0	0	0	0	2	1	0	1	2	0	0	8	0	12
OTU_3037	Bacteria	Proteobacteria	Gammaproteobacteria	Oceanospirillales	Oleiphilaceae	Oleiphilus	unknown species	0	0	0	0	0	0	0	0	1	0	0	0	0	0	0	2	0	0	0	2	0	0	0	0	0	0	0	0	0	0	0	0	0	0	0	1	0	0	0	0	0	2	0	0	0	0	0	0	0	0	0	0	0	0	0	0	0	0	0	0	0	0	0	0	0	0	0	0	0	0	0	0	0	0	0	0	0	0	0	0	0	0	0
OTU_3038	Bacteria	Bacteroidetes	Sphingobacteriia	Sphingobacteriales	Saprospiraceae	Portibacter	unknown species	0	0	0	0	0	0	1	0	1	1	0	0	0	0	0	0	0	0	0	0	0	0	0	0	0	0	0	0	1	0	0	0	0	0	8	0	0	0	4	0	0	0	0	0	0	0	0	0	0	0	8	0	0	0	0	0	0	0	0	0	0	0	0	0	0	0	0	0	0	0	0	11	0	7	3	1	0	0	6	10	4	0	2
OTU_3039	Bacteria	Proteobacteria	Deltaproteobacteria	Desulfuromonadales	GR-WP33-58	unknown genus	unknown species	0	0	0	0	0	0	0	0	0	0	0	0	0	0	0	0	0	0	0	0	0	0	0	0	0	0	1	0	0	0	0	0	0	0	0	0	0	0	0	0	0	0	0	0	0	0	0	0	0	0	0	0	0	1	0	0	0	0	0	0	6	0	0	1	0	0	0	0	0	0	0	0	0	0	0	0	0	0	0	2	0	0	0
OTU_3040	Bacteria	Planctomycetes	Planctomycetacia	Planctomycetales	Planctomycetaceae	Planctomyces	unknown species	0	0	0	0	0	0	0	0	0	0	0	0	0	0	0	2	0	0	0	3	0	0	24	0	0	0	0	0	0	0	0	0	0	0	0	0	1	0	0	0	0	0	0	0	10	1	0	0	2	0	0	0	0	0	0	0	0	1	0	0	0	2	11	1	0	0	0	1	0	0	0	0	3	0	1	0	0	0	0	9	0	0	3
OTU_3041	Bacteria	Bacteroidetes	Sphingobacteriia	Sphingobacteriales	Saprospiraceae	Lewinella	unknown species	0	2	0	0	0	3	1	0	0	5	27	1	1	0	2	0	0	0	8	0	3	0	0	0	0	5	0	0	0	0	2	0	0	0	0	0	0	0	0	0	0	0	0	0	3	0	0	0	5	1	0	0	0	5	0	0	1	0	3	0	0	0	0	0	0	0	0	1	1	0	0	5	0	0	0	0	0	0	0	0	3	0	0
OTU_3042	Bacteria	Proteobacteria	Gammaproteobacteria	Cellvibrionales	Cellvibrionaceae	unknown genus	unknown species	7	0	1	0	2	0	0	0	0	4	0	0	0	2	0	8	0	0	0	0	0	0	0	0	3	0	0	0	0	0	0	0	0	6	0	54	1	0	4	0	4	1	0	0	0	0	0	0	0	0	0	0	0	0	0	0	0	0	0	0	0	0	0	0	0	0	0	0	0	0	0	0	0	0	0	0	0	0	0	0	0	0	0
OTU_3043	Bacteria	Proteobacteria	Gammaproteobacteria	Chromatiales	Chromatiaceae	Thiohalocapsa	unknown species	8	2	11	0	0	10	2	1	5	7	0	0	9	0	0	0	0	0	0	0	0	0	0	2	9	16	0	0	0	0	6	5	0	5	1	0	0	0	8	0	0	3	0	0	0	0	0	0	0	0	0	0	0	0	0	0	0	0	0	0	0	0	0	0	0	0	0	0	0	0	0	0	0	0	0	0	0	0	0	0	0	0	0
OTU_3044	Bacteria	Proteobacteria	Epsilonproteobacteria	Campylobacterales	Campylobacteraceae	Arcobacter	unknown species	0	0	0	0	0	0	0	0	0	0	0	0	0	0	0	0	0	0	0	0	0	0	0	0	0	0	0	0	0	0	0	0	0	0	0	0	1	0	6	1	0	1	0	0	0	0	0	0	0	0	0	0	0	0	0	0	0	0	0	0	0	0	0	0	0	0	0	0	0	0	0	0	0	0	0	0	0	0	0	0	0	0	0
OTU_3047	Bacteria	Actinobacteria	Actinobacteria	Multi-affiliation	Multi-affiliation	Multi-affiliation	Multi-affiliation	0	0	0	0	0	0	0	5	0	2	10	0	0	0	0	0	0	0	0	0	0	0	0	0	0	0	1	0	0	0	0	0	0	0	3	0	1	0	0	0	0	0	0	0	4	0	0	0	0	0	0	0	0	0	0	0	0	0	0	0	0	0	0	0	0	0	0	0	0	0	0	0	0	0	0	1	0	0	0	0	0	0	0
OTU_3049	Bacteria	Proteobacteria	Multi-affiliation	Multi-affiliation	Multi-affiliation	Multi-affiliation	Multi-affiliation	0	0	0	0	0	0	5	0	0	0	0	0	0	0	0	2	0	0	0	0	35	0	0	0	0	0	0	0	0	0	0	0	0	0	0	0	0	0	0	0	0	0	0	0	1	0	0	0	0	0	0	0	0	0	0	0	11	0	0	0	0	0	0	0	0	0	0	0	0	0	0	0	0	0	0	0	0	0	0	0	0	0	0
OTU_3050	Bacteria	Proteobacteria	Deltaproteobacteria	Bdellovibrionales	Bacteriovoracaceae	Peredibacter	unknown species	0	0	0	0	0	0	0	0	0	11	0	0	1	0	0	0	0	0	5	0	0	0	0	0	0	4	5	2	0	0	0	3	0	0	0	0	0	0	0	0	0	0	0	0	1	0	0	0	0	1	7	0	0	1	0	0	1	1	0	0	0	0	0	1	0	0	0	1	0	0	1	0	2	2	0	0	0	0	12	0	1	0	6
OTU_3051	Bacteria	Bacteroidetes	Sphingobacteriia	Sphingobacteriales	Saprospiraceae	Lewinella	unknown species	1	0	0	2	0	0	0	1	0	0	0	0	0	0	1	0	0	0	0	0	0	0	12	0	0	0	0	0	0	0	0	0	0	0	0	0	0	0	0	0	0	0	0	0	0	0	0	0	0	0	0	0	0	0	0	0	0	0	0	0	0	0	0	0	0	0	0	0	0	0	0	0	0	0	0	0	0	0	0	0	0	0	0
OTU_3052	Bacteria	Cyanobacteria	Cyanobacteria	SubsectionII	FamilyII	Pleurocapsa	unknown species	0	0	0	0	0	0	11	0	0	0	0	0	0	0	0	0	0	0	1	0	0	0	0	0	0	0	1	0	0	0	0	0	0	3	0	0	0	0	0	0	0	0	0	0	0	0	0	0	0	0	0	0	0	0	0	0	0	0	0	0	0	0	0	0	0	0	0	0	0	0	0	0	0	0	0	0	0	0	0	0	11	0	0
OTU_3053	Bacteria	Proteobacteria	Gammaproteobacteria	Alteromonadales	Pseudoalteromonadaceae	Pseudoalteromonas	Multi-affiliation	0	0	0	0	0	0	0	0	0	0	0	0	0	1	0	1	0	0	0	0	0	0	0	0	0	0	0	0	0	0	0	0	0	0	0	0	0	0	0	0	0	2	0	0	0	0	0	0	0	0	0	0	0	0	0	0	0	0	0	0	0	0	0	0	0	0	0	0	0	0	0	0	0	0	0	0	0	0	0	0	0	0	0
OTU_3054	Bacteria	Bacteroidetes	Cytophagia	Order II	Rhodothermaceae	Rubrivirga	Multi-affiliation	0	0	0	0	2	0	0	0	0	0	0	0	0	0	4	0	0	0	0	1	1	0	1	0	7	0	0	0	0	6	0	0	0	0	0	0	0	0	10	0	0	7	0	0	0	0	0	0	0	0	0	0	0	4	1	7	1	0	0	0	0	0	1	0	0	0	0	0	1	0	0	3	0	4	0	0	0	0	0	6	0	2	12
OTU_3055	Bacteria	Planctomycetes	Planctomycetacia	Planctomycetales	Planctomycetaceae	Rhodopirellula	unknown species	0	0	0	0	0	0	0	0	0	0	0	0	0	0	0	0	0	0	2	0	0	0	0	0	0	0	0	0	0	0	0	0	0	0	0	0	0	0	0	0	0	0	0	0	0	0	0	0	0	0	0	0	0	0	0	0	0	0	0	0	0	0	0	0	0	0	0	0	0	0	0	0	0	0	0	0	0	0	0	0	0	0	0
OTU_3056	Bacteria	Proteobacteria	Alphaproteobacteria	Rhodobacterales	Rhodobacteraceae	Multi-affiliation	Multi-affiliation	8	0	0	0	0	0	0	5	0	2	0	0	0	0	0	0	0	0	0	0	0	0	15	0	0	0	0	0	0	0	0	0	0	2	19	2	0	0	0	0	0	4	0	0	0	0	0	0	0	0	0	0	0	0	0	0	0	0	0	0	0	0	0	0	0	0	0	0	0	0	0	0	0	0	0	0	0	0	0	0	0	0	0
OTU_3058	Bacteria	Bacteroidetes	Sphingobacteriia	Sphingobacteriales	NS11-12 marine group	unknown genus	unknown species	0	0	2	4	0	0	4	0	0	0	0	0	0	0	0	0	0	5	0	0	0	0	0	0	0	0	0	0	0	0	0	0	0	1	0	0	0	0	0	0	0	0	0	0	0	0	0	0	0	0	0	0	0	0	0	0	0	0	0	0	0	0	0	0	0	0	0	0	0	0	0	0	0	0	0	0	0	0	0	0	0	0	0
OTU_3059	Bacteria	Proteobacteria	Gammaproteobacteria	Oceanospirillales	Oceanospirillaceae	Pseudospirillum	unknown species	3	0	0	0	0	2	0	0	0	0	0	0	2	0	0	0	0	7	0	1	5	0	19	0	0	0	1	4	0	0	0	1	0	0	0	0	0	0	10	0	0	0	0	0	1	0	0	0	0	0	0	0	0	0	0	0	1	0	0	0	0	0	2	0	0	0	0	0	0	0	0	0	0	0	0	0	0	0	0	0	0	0	0
OTU_3060	Bacteria	Chloroflexi	unknown class	unknown order	unknown family	unknown genus	unknown species	0	6	0	2	0	0	0	0	4	0	0	0	0	0	0	0	0	0	0	0	0	0	0	0	0	5	0	0	0	0	0	0	0	0	0	0	4	0	0	0	0	0	0	0	0	0	0	0	0	0	0	0	0	0	0	0	0	0	0	0	0	0	0	0	0	0	0	0	0	0	0	0	0	0	0	0	0	0	0	0	0	0	0
OTU_3061	Bacteria	Proteobacteria	Alphaproteobacteria	DB1-14	unknown family	unknown genus	unknown species	0	19	0	0	0	0	3	0	0	0	0	0	0	2	0	0	0	0	0	0	0	0	0	0	0	0	0	0	0	2	0	0	0	0	0	0	1	0	13	0	0	0	0	0	0	0	0	0	0	0	0	0	0	0	0	0	0	0	0	0	0	0	0	0	0	0	0	0	0	0	0	23	0	0	0	0	0	0	0	0	0	0	0
OTU_3062	Bacteria	Proteobacteria	Deltaproteobacteria	Bdellovibrionales	Bacteriovoracaceae	Peredibacter	unknown species	0	0	0	0	0	0	0	0	0	0	0	0	0	0	0	0	0	0	0	0	0	0	0	0	0	0	0	3	0	0	0	0	0	0	0	0	0	0	0	0	0	0	0	0	0	0	0	0	0	0	0	0	0	0	0	0	0	0	0	0	0	0	0	0	0	0	0	0	0	0	0	0	0	0	0	0	0	0	0	0	0	0	0
OTU_3063	Bacteria	Planctomycetes	Phycisphaerae	Phycisphaerales	Phycisphaeraceae	SM1A02	unknown species	0	1	0	0	0	0	0	0	0	0	0	0	0	0	0	0	0	0	0	0	0	0	0	0	0	0	0	0	0	0	0	0	0	0	0	0	0	0	0	0	0	0	0	0	7	0	0	0	0	0	0	0	0	0	0	0	0	0	0	0	0	0	0	0	0	0	0	0	0	0	0	0	0	0	0	0	0	0	0	0	0	0	0
OTU_3064	Bacteria	Proteobacteria	Gammaproteobacteria	Chromatiales	Ectothiorhodospiraceae	unknown genus	unknown species	0	0	4	3	0	0	1	4	2	5	0	1	4	0	0	2	0	0	3	0	0	1	5	0	5	0	2	0	3	0	5	0	0	1	0	0	4	1	0	0	0	0	0	0	0	0	0	0	0	0	0	0	0	0	0	0	0	0	0	0	0	0	0	0	0	0	0	0	0	0	0	0	0	0	0	0	0	0	0	0	0	0	0
OTU_3065	Bacteria	Proteobacteria	Deltaproteobacteria	Myxococcales	P3OB-42	unknown genus	unknown species	0	0	0	4	0	2	17	0	0	0	0	1	1	0	1	12	19	9	17	0	0	3	0	1	0	0	0	12	0	0	0	0	0	0	0	0	0	0	0	0	0	6	0	0	0	0	0	0	1	0	0	0	2	0	0	1	0	0	0	0	0	0	0	0	0	0	0	0	0	0	0	0	0	0	0	0	0	0	0	0	0	0	0
OTU_3066	Bacteria	Planctomycetes	OM190	unknown order	unknown family	unknown genus	unknown species	0	0	0	0	0	0	3	0	0	0	0	0	0	0	0	0	0	0	0	0	0	7	3	0	0	0	0	7	0	0	0	0	0	2	0	2	0	0	0	0	0	0	0	0	0	36	0	0	0	0	0	0	0	0	0	0	6	0	0	0	0	0	0	0	0	0	0	0	0	0	0	0	0	0	0	0	0	0	0	0	0	0	0
OTU_3067	Bacteria	Proteobacteria	Gammaproteobacteria	BD7-8 marine group	unknown family	unknown genus	unknown species	0	0	0	0	0	0	0	0	0	0	0	0	0	0	0	0	0	0	0	0	0	0	0	0	14	0	0	0	0	0	0	0	0	0	0	0	0	0	0	0	0	0	0	0	0	0	0	0	0	0	0	0	0	0	0	0	0	0	0	0	0	0	0	0	0	0	0	0	0	0	0	0	0	0	0	0	0	0	0	0	0	0	0
OTU_3069	Bacteria	Proteobacteria	Alphaproteobacteria	Rhizobiales	Phyllobacteriaceae	Mesorhizobium	Multi-affiliation	0	28	0	0	0	0	0	0	0	0	0	0	0	0	0	0	0	0	0	0	0	0	0	0	0	0	0	0	0	0	0	0	0	0	0	0	0	0	0	0	4	0	0	0	0	0	0	0	0	0	0	0	4	0	0	0	0	0	0	0	12	0	0	0	3	0	0	0	0	0	0	0	0	0	0	0	0	0	4	2	0	0	0
OTU_3070	Bacteria	Bacteroidetes	Cytophagia	Order II	Rhodothermaceae	Rubrivirga	unknown species	0	0	0	0	0	0	0	0	0	0	0	0	0	0	0	0	0	0	0	0	0	0	0	0	0	0	2	0	0	0	0	0	0	1	0	0	0	0	0	0	0	0	0	0	5	0	0	0	0	0	0	0	0	0	0	0	0	0	0	0	0	0	0	1	0	0	0	0	0	0	0	0	0	0	0	0	0	0	0	0	0	0	0
OTU_3072	Bacteria	Proteobacteria	Gammaproteobacteria	BD7-8 marine group	unknown family	unknown genus	Multi-affiliation	3	0	0	4	4	2	1	4	4	0	0	0	0	0	0	1	0	0	0	0	19	0	0	0	0	2	0	2	0	0	2	0	0	0	0	0	0	0	0	0	0	3	0	0	0	0	0	0	0	0	0	0	0	0	0	0	0	0	0	0	0	0	0	0	0	0	0	0	0	0	0	0	0	0	0	0	0	0	0	0	0	0	0
OTU_3074	Bacteria	Planctomycetes	OM190	unknown order	unknown family	unknown genus	unknown species	0	2	0	0	0	0	0	0	0	0	0	0	0	0	0	0	0	0	0	0	0	0	0	0	0	0	0	0	1	0	0	0	0	0	0	0	0	0	0	0	0	0	0	0	0	0	0	0	5	0	0	0	0	0	0	0	0	0	0	2	1	0	0	0	0	0	0	0	0	0	0	0	0	0	0	0	0	0	0	0	0	0	3
OTU_3077	Bacteria	Proteobacteria	Alphaproteobacteria	Rhodobacterales	Rhodobacteraceae	Octadecabacter	Multi-affiliation	0	0	0	0	0	0	0	0	0	0	0	0	0	0	0	0	0	0	1	0	0	0	0	0	0	0	0	0	0	0	0	0	0	0	0	0	0	0	0	0	0	0	0	0	0	0	7	0	0	0	0	1	0	0	0	0	0	0	0	0	0	0	3	0	0	0	0	0	0	0	0	0	0	1	0	0	0	0	4	5	0	0	2
OTU_3078	Bacteria	Proteobacteria	Gammaproteobacteria	Chromatiales	Granulosicoccaceae	Granulosicoccus	unknown species	0	0	0	3	3	0	0	0	0	0	0	0	0	0	0	0	0	0	7	2	0	0	0	0	0	0	0	1	0	0	0	0	0	0	0	0	0	1	0	0	0	0	0	0	0	0	2	0	0	0	0	1	2	1	0	0	0	0	0	0	0	0	0	0	0	0	0	0	0	0	0	0	0	1	0	0	0	0	0	0	0	0	2
OTU_3079	Bacteria	Acidobacteria	Holophagae	Subgroup 10	TK85	unknown genus	unknown species	0	0	0	0	4	0	0	0	0	0	0	0	0	0	0	0	0	3	0	0	0	6	0	0	0	0	2	2	0	0	0	0	0	0	0	0	0	0	0	0	0	0	0	0	0	0	0	0	0	0	0	0	0	0	0	0	0	0	0	0	0	0	0	0	0	0	1	0	0	0	0	0	0	0	0	0	0	0	0	1	0	0	0
OTU_3080	Bacteria	Verrucomicrobia	Opitutae	Opitutales	Opitutaceae	Diplosphaera	unknown species	0	0	0	0	0	0	0	0	0	0	0	0	0	0	0	0	0	0	0	0	0	0	1	0	0	0	0	0	0	0	0	0	0	0	0	0	0	0	0	0	0	0	0	0	0	0	0	0	4	1	0	0	0	0	0	0	0	1	0	0	0	0	0	0	0	0	0	0	0	0	0	0	0	0	0	0	0	0	0	0	0	0	0
OTU_3081	Bacteria	Verrucomicrobia	Verrucomicrobiae	Verrucomicrobiales	DEV007	unknown genus	unknown species	0	0	0	0	0	0	0	0	0	0	0	0	0	0	0	0	0	0	0	0	0	0	0	0	0	0	0	0	0	0	0	0	0	0	0	0	0	0	0	0	0	0	0	0	0	0	0	0	0	0	0	0	0	5	0	0	1	0	0	0	0	0	0	0	1	0	0	0	0	0	0	0	0	0	0	0	0	0	0	0	1	1	6
OTU_3082	Bacteria	Bacteroidetes	Flavobacteriia	Flavobacteriales	Flavobacteriaceae	Aquibacter	unknown species	0	0	0	0	0	0	0	0	0	0	0	0	0	0	0	0	0	0	0	0	0	0	2	0	0	0	0	2	0	0	0	0	0	0	0	0	1	0	1	0	0	0	0	0	7	0	0	0	0	0	0	0	0	0	0	0	0	0	0	0	0	0	0	0	0	0	0	0	0	0	0	0	0	0	0	0	0	0	0	0	0	0	0
OTU_3083	Bacteria	Bacteroidetes	Sphingobacteriia	Sphingobacteriales	Saprospiraceae	Lewinella	unknown species	0	0	0	0	0	0	0	0	4	0	0	0	1	0	0	0	0	0	2	0	0	0	0	0	0	0	0	0	0	2	0	0	0	0	0	0	0	0	0	0	0	0	0	0	0	0	0	0	1	0	4	0	6	0	0	0	0	1	0	0	0	0	0	0	0	0	0	0	0	0	0	0	0	0	0	0	0	0	0	0	0	0	0
OTU_3084	Bacteria	Proteobacteria	Alphaproteobacteria	SB1-18	unknown family	unknown genus	unknown species	0	0	0	0	0	0	0	0	0	0	0	0	0	0	0	0	13	0	0	0	0	0	0	0	0	0	0	0	0	0	0	0	0	0	0	0	0	0	0	0	0	0	0	0	0	0	0	0	0	0	0	0	0	0	0	0	0	0	0	0	0	0	0	0	0	0	0	0	0	0	0	0	0	0	0	0	0	0	0	0	0	0	0
OTU_3085	Bacteria	Proteobacteria	Deltaproteobacteria	Desulfobacterales	Desulfobacteraceae	unknown genus	unknown species	0	0	2	5	24	0	3	5	2	0	0	4	0	0	0	0	0	0	0	16	0	0	0	0	0	2	0	5	3	0	9	7	18	1	0	4	2	0	10	0	0	0	0	0	0	0	0	0	0	0	0	0	0	0	0	0	0	0	0	0	0	0	0	0	0	0	0	0	0	0	0	0	0	0	0	0	0	0	0	0	0	0	0
OTU_3089	Bacteria	Proteobacteria	Gammaproteobacteria	Legionellales	Coxiellaceae	Rickettsiella	Multi-affiliation	5	0	0	8	10	0	0	2	0	3	0	13	0	0	5	6	0	0	0	8	0	0	26	1	0	0	0	0	2	0	8	0	0	1	1	0	1	0	11	0	0	0	0	0	0	0	0	0	0	0	0	0	0	0	0	0	0	0	0	0	0	0	0	0	0	0	0	0	0	0	0	0	0	0	0	0	0	0	0	0	0	0	0
OTU_3090	Bacteria	Planctomycetes	Phycisphaerae	Phycisphaerales	Phycisphaeraceae	Urania-1B-19 marine sediment group	unknown species	0	0	0	0	0	0	0	0	0	0	0	0	0	0	0	0	0	0	0	0	0	0	0	0	0	0	0	0	0	0	0	0	0	0	0	0	0	0	0	0	0	0	0	0	2	0	0	0	0	0	0	0	0	0	0	0	0	0	0	0	0	0	0	0	0	0	0	0	0	0	0	0	0	0	0	0	0	0	0	0	0	0	0
OTU_3091	Bacteria	Planctomycetes	Phycisphaerae	Phycisphaerales	Phycisphaeraceae	Phycisphaera	unknown species	0	0	0	0	0	0	0	0	3	0	0	0	0	0	0	0	0	0	0	0	0	0	0	0	0	0	0	0	2	0	0	0	0	0	0	0	0	0	0	0	0	0	0	0	0	0	0	0	0	0	0	0	0	0	0	0	0	0	0	0	0	0	0	0	0	0	0	0	0	0	0	0	0	0	0	0	0	0	0	0	0	0	0
OTU_3092	Bacteria	Proteobacteria	Deltaproteobacteria	Desulfuromonadales	GR-WP33-58	unknown genus	unknown species	0	0	0	0	0	0	0	0	0	0	0	0	0	0	0	0	0	0	0	0	0	0	0	0	0	0	0	0	0	0	0	0	0	0	0	1	0	0	0	0	0	0	0	0	0	0	0	0	0	0	0	0	0	0	0	0	0	0	0	0	2	0	0	0	0	0	0	0	0	0	0	0	0	0	8	0	0	0	0	2	0	0	3
OTU_3095	Bacteria	Gemmatimonadetes	Gemmatimonadetes	BD2-11 terrestrial group	unknown family	unknown genus	unknown species	0	0	0	0	0	0	0	0	0	0	0	0	0	0	0	0	0	0	0	0	0	0	4	0	0	0	0	0	0	0	0	0	0	0	0	0	0	0	0	0	0	0	0	0	0	0	0	0	0	0	0	0	0	0	0	0	0	0	0	0	0	0	4	0	0	0	3	0	0	0	0	0	0	0	0	0	0	0	0	0	0	0	0
OTU_3098	Bacteria	Bacteroidetes	Flavobacteriia	Flavobacteriales	Flavobacteriaceae	Maribacter	unknown species	0	0	0	0	0	0	0	0	0	0	0	6	2	0	0	0	39	0	0	41	2	0	0	0	0	0	0	3	0	12	4	1	0	0	0	0	0	0	3	0	0	0	0	0	0	0	0	1	0	0	0	0	0	0	0	0	0	0	0	0	0	0	0	0	0	0	0	0	0	0	0	2	0	0	0	0	0	0	0	2	5	0	0
OTU_3099	Bacteria	Proteobacteria	Alphaproteobacteria	Sphingomonadales	Erythrobacteraceae	Erythrobacter	Multi-affiliation	0	0	0	0	0	1	0	0	0	0	0	0	1	0	0	0	0	0	0	0	0	0	0	0	0	0	0	4	0	0	0	0	0	0	0	0	0	0	7	0	0	18	0	0	0	0	0	0	0	0	0	0	0	0	0	0	0	0	0	0	0	0	0	0	0	0	0	0	0	0	0	0	0	0	0	0	0	0	26	0	0	0	0
OTU_3100	Bacteria	Proteobacteria	Alphaproteobacteria	Rhodobacterales	Rhodobacteraceae	unknown genus	unknown species	0	0	0	0	0	0	2	0	0	0	0	0	2	0	1	0	2	7	0	4	0	0	0	0	0	0	2	0	4	0	0	0	2	0	0	0	0	0	7	0	0	0	0	0	2	0	0	0	0	0	0	0	0	1	2	0	0	0	0	0	0	2	0	0	0	0	0	0	0	6	0	0	0	0	0	0	0	0	0	0	0	0	0
OTU_3101	Bacteria	Planctomycetes	Planctomycetacia	Planctomycetales	Planctomycetaceae	Rhodopirellula	Multi-affiliation	0	0	2	0	0	0	2	0	0	0	0	0	0	0	0	0	0	0	0	8	11	0	23	0	0	6	0	3	0	0	0	0	0	0	0	0	2	0	0	1	0	0	0	0	7	0	17	0	0	0	0	0	0	0	0	0	0	0	0	0	0	0	0	0	0	0	0	0	0	0	0	0	0	0	0	0	0	2	0	0	0	0	1
OTU_3102	Bacteria	Proteobacteria	Alphaproteobacteria	DB1-14	unknown family	unknown genus	unknown species	0	0	0	0	0	0	0	0	0	0	0	0	0	0	0	0	0	0	0	0	0	0	0	0	0	0	0	0	0	0	0	0	0	0	0	0	0	0	0	0	0	0	0	0	6	0	0	0	0	0	0	0	0	0	0	0	0	0	0	0	0	0	0	0	0	0	0	0	0	0	0	0	0	0	0	0	0	0	0	0	0	0	0
OTU_3103	Bacteria	Proteobacteria	Deltaproteobacteria	Syntrophobacterales	Syntrophobacteraceae	unknown genus	unknown species	0	0	0	0	0	0	1	2	1	0	0	0	0	0	0	0	0	0	0	0	0	0	0	0	0	0	0	0	0	1	0	0	0	1	0	0	0	0	0	0	0	0	0	0	0	0	0	0	0	0	0	0	0	0	0	0	0	0	0	0	0	0	0	0	0	0	0	0	0	0	0	0	0	0	0	0	0	0	0	0	0	0	0
OTU_3104	Bacteria	Proteobacteria	Alphaproteobacteria	Rhizobiales	Phyllobacteriaceae	Pseudahrensia	Multi-affiliation	0	0	0	0	0	0	0	0	0	0	0	0	0	0	0	0	0	0	0	6	0	0	0	0	0	0	0	9	0	0	2	0	0	0	0	0	0	0	0	0	0	0	0	0	0	0	0	0	0	0	0	0	0	0	0	0	0	1	0	0	0	0	0	1	0	0	0	0	2	3	0	0	0	0	0	0	0	2	0	0	3	0	1
OTU_3105	Bacteria	Planctomycetes	Planctomycetacia	Planctomycetales	Planctomycetaceae	Planctomyces	unknown species	0	0	0	0	0	0	0	0	0	3	0	1	0	0	0	0	0	0	0	0	0	0	0	0	0	0	0	0	0	0	0	0	1	0	0	0	0	0	0	0	0	0	0	0	0	0	0	0	0	0	0	0	0	0	0	0	0	0	0	0	0	0	0	0	0	0	0	0	0	0	0	0	0	0	0	0	0	0	0	0	0	0	0
OTU_3106	Bacteria	Planctomycetes	Planctomycetacia	Planctomycetales	Planctomycetaceae	Pir4 lineage	unknown species	0	0	0	0	0	0	0	0	0	5	0	0	0	0	0	0	0	0	0	0	0	0	0	0	0	0	0	0	0	0	0	0	0	3	0	0	0	0	0	0	0	0	0	0	0	0	0	0	0	0	0	0	0	0	0	0	0	0	0	0	0	0	0	0	0	0	0	0	0	0	0	0	0	0	0	0	0	0	0	0	0	0	0
OTU_3107	Bacteria	Bacteroidetes	SB-5	unknown order	unknown family	unknown genus	unknown species	0	0	0	1	0	0	0	0	0	0	0	0	4	0	0	0	0	0	0	0	0	0	0	0	0	0	0	0	0	0	0	0	0	0	0	0	0	0	0	0	0	0	0	0	3	0	0	0	0	0	0	0	0	0	0	0	0	0	0	0	0	0	0	0	0	0	0	0	0	0	0	0	0	0	0	0	0	0	0	0	0	0	0
OTU_3109	Bacteria	Proteobacteria	Alphaproteobacteria	Rhodobacterales	Rhodobacteraceae	Roseobacter	Multi-affiliation	0	0	0	0	0	0	0	0	0	0	0	0	0	0	0	0	0	0	0	0	0	0	0	0	0	0	0	0	0	0	0	0	0	0	15	0	0	0	0	0	0	0	0	0	0	0	0	0	0	1	0	0	0	0	0	0	0	0	0	0	0	0	0	0	0	0	0	0	3	0	0	0	0	0	0	1	0	0	0	8	0	0	10
OTU_3110	Bacteria	Proteobacteria	Alphaproteobacteria	Rhodobacterales	Rhodobacteraceae	Sulfitobacter	Sulfitobacter sp.	0	0	0	0	0	0	0	0	0	0	0	0	0	0	0	0	0	0	0	0	0	0	0	0	0	0	0	0	0	0	0	0	0	0	0	0	0	0	0	0	0	0	0	0	0	0	0	0	0	0	2	0	0	0	0	0	0	0	7	0	0	0	0	0	0	0	0	0	0	0	0	0	0	0	0	0	0	0	0	0	0	0	0
OTU_3112	Bacteria	Planctomycetes	OM190	unknown order	unknown family	unknown genus	unknown species	0	0	0	0	0	0	0	0	0	0	0	0	3	0	14	1	0	0	2	2	3	0	0	0	0	0	0	0	0	0	0	3	0	0	0	0	0	0	0	0	0	0	0	0	0	0	0	0	0	0	0	0	5	0	0	0	6	0	0	0	0	0	0	0	0	0	0	0	0	0	0	0	0	0	0	0	0	0	0	0	0	0	2
OTU_3113	Bacteria	Saccharibacteria	unknown class	unknown order	unknown family	unknown genus	unknown species	0	0	0	0	0	0	0	0	0	1	0	0	0	0	0	0	0	8	0	0	0	0	0	0	0	0	0	3	6	0	0	0	0	0	0	0	0	0	0	0	0	0	0	0	0	0	0	0	0	0	0	0	0	0	0	0	0	0	0	0	0	0	0	0	0	0	0	0	0	0	0	0	0	1	0	0	0	0	0	0	0	0	0
OTU_3114	Bacteria	Proteobacteria	Deltaproteobacteria	Desulfuromonadales	GR-WP33-58	unknown genus	unknown species	0	0	0	2	0	0	0	0	0	0	0	0	0	0	0	0	0	0	0	0	0	0	0	0	0	0	3	0	0	0	0	0	0	0	0	0	0	0	0	0	0	0	0	0	0	0	0	0	0	0	0	0	0	0	3	0	1	0	0	0	0	0	0	0	0	4	0	0	0	0	0	0	0	0	0	0	0	0	0	0	1	2	2
OTU_3115	Bacteria	Proteobacteria	Deltaproteobacteria	Myxococcales	Nannocystaceae	unknown genus	unknown species	0	0	0	0	0	0	0	0	0	0	0	0	3	0	3	0	0	0	0	0	0	0	0	0	0	0	0	0	0	0	1	0	0	0	0	0	0	0	0	0	0	0	0	0	0	0	0	1	0	3	5	0	0	0	1	0	0	0	0	0	0	0	0	0	0	0	0	0	2	0	0	0	0	0	0	0	1	0	0	0	0	0	0
OTU_3116	Bacteria	Proteobacteria	Deltaproteobacteria	Sh765B-TzT-29	unknown family	unknown genus	unknown species	7	0	0	2	0	0	0	4	0	0	0	0	0	0	1	0	0	0	0	0	0	0	0	0	0	0	0	0	0	0	2	0	0	0	0	0	1	0	0	0	0	0	0	0	0	35	0	0	0	0	0	0	0	0	0	0	0	0	0	0	0	0	0	0	0	0	0	0	0	0	0	0	0	0	0	0	0	0	0	0	0	0	0
OTU_3117	Bacteria	Bacteroidetes	Cytophagia	Order II	Rhodothermaceae	unknown genus	unknown species	0	0	0	0	0	0	0	0	0	0	0	0	0	0	1	0	0	0	0	0	0	0	0	0	0	1	0	0	0	0	0	0	0	0	0	0	0	0	0	0	0	0	0	0	9	0	0	0	2	0	0	0	0	0	0	0	0	0	0	0	0	0	0	1	0	0	0	0	0	0	0	0	0	0	0	0	0	0	0	0	0	0	0
OTU_3118	Bacteria	Bacteroidetes	Flavobacteriia	Flavobacteriales	Flavobacteriaceae	Psychroserpens	Psychroserpens damuponensis	0	0	0	0	8	0	0	0	0	0	0	0	0	0	0	0	0	0	0	0	0	0	0	0	0	0	0	0	0	0	0	0	0	0	0	0	0	0	0	0	0	0	0	0	3	0	0	0	0	0	0	0	0	0	0	0	6	0	0	0	0	0	0	0	2	0	0	0	0	0	0	0	0	0	0	0	0	0	0	0	0	0	0
OTU_3120	Bacteria	Bacteroidetes	Cytophagia	Order II	Rhodothermaceae	unknown genus	unknown species	0	0	0	0	0	0	0	0	2	5	0	0	0	0	22	0	0	0	3	9	0	0	1	0	0	1	0	6	0	0	0	0	0	0	0	0	0	0	0	0	0	0	0	0	0	0	0	0	0	0	0	0	0	0	0	0	2	0	0	0	0	0	1	0	0	0	0	0	0	2	0	0	0	0	0	0	0	0	0	0	0	6	0
OTU_3121	Bacteria	Bacteroidetes	Sphingobacteriia	Sphingobacteriales	Saprospiraceae	Portibacter	unknown species	0	0	0	2	0	0	2	0	0	2	0	0	0	0	0	0	0	7	6	11	1	0	0	0	2	0	0	1	0	1	0	0	0	0	0	0	0	0	0	0	0	0	0	0	0	0	0	0	2	0	0	0	0	6	0	0	22	0	0	0	0	0	0	1	0	5	0	0	0	0	0	0	0	0	0	0	0	0	0	0	1	1	1
OTU_3122	Bacteria	Proteobacteria	Deltaproteobacteria	Sh765B-TzT-29	unknown family	unknown genus	unknown species	0	0	14	1	0	0	0	0	0	0	0	19	0	0	0	3	0	3	0	0	0	0	0	0	0	0	0	4	2	2	2	4	0	3	0	12	0	2	0	0	1	0	0	0	0	0	0	0	0	0	0	0	0	0	0	0	0	0	0	0	0	0	0	0	0	0	0	0	0	0	0	0	0	0	0	0	0	0	0	0	0	0	0
OTU_3124	Bacteria	Chloroflexi	KD4-96	unknown order	unknown family	unknown genus	unknown species	3	0	1	0	24	0	0	0	4	0	0	0	0	0	3	0	0	0	0	0	0	0	0	0	0	0	0	0	0	25	7	0	0	2	0	1	3	0	4	0	0	0	0	0	13	0	0	0	0	0	0	0	0	0	0	0	0	0	0	0	0	0	0	0	0	0	0	0	0	5	0	0	0	0	0	0	0	0	0	0	0	0	0
OTU_3125	Bacteria	Verrucomicrobia	Verrucomicrobiae	Verrucomicrobiales	Verrucomicrobiaceae	Haloferula	unknown species	10	0	0	12	0	2	0	0	6	2	8	0	2	0	0	0	0	0	0	5	0	0	0	0	11	0	0	5	0	0	0	0	0	0	0	0	0	0	0	0	0	0	0	0	0	0	0	0	0	0	0	0	0	0	0	0	0	0	0	0	0	0	0	0	0	0	0	0	0	0	0	0	0	0	0	0	0	0	0	0	0	0	0
OTU_3126	Bacteria	Planctomycetes	Planctomycetacia	Planctomycetales	Planctomycetaceae	Rubripirellula	unknown species	18	1	11	0	4	0	5	11	0	1	0	0	1	0	0	5	0	34	0	1	0	0	0	0	0	0	8	1	0	5	7	7	0	4	2	0	0	2	7	0	0	0	0	0	0	0	0	0	0	0	0	0	0	0	0	0	0	0	0	0	0	0	0	0	0	0	0	0	0	0	0	0	0	0	0	0	0	0	0	0	0	0	0
OTU_3127	Bacteria	Verrucomicrobia	Verrucomicrobiae	Verrucomicrobiales	P. palm C 85	unknown genus	unknown species	1	0	0	0	0	0	2	7	3	0	0	1	0	0	0	0	0	0	0	0	0	0	0	0	0	3	0	0	1	0	0	2	0	0	0	0	0	1	0	0	0	0	0	0	0	0	0	0	0	0	0	0	0	0	0	0	0	0	0	0	0	0	0	0	0	0	0	0	0	0	0	0	0	0	0	0	0	0	0	0	0	0	0
OTU_3128	Bacteria	Planctomycetes	OM190	unknown order	unknown family	unknown genus	unknown species	0	9	0	6	3	0	0	0	0	1	0	0	0	0	7	7	0	2	2	6	0	0	5	0	1	0	0	32	0	0	0	0	0	0	11	5	0	2	9	0	0	0	0	0	1	0	0	2	0	0	0	0	2	0	0	0	0	0	0	0	0	0	0	0	0	0	0	0	0	0	0	0	0	0	0	0	0	0	0	0	0	0	0
OTU_3131	Bacteria	Bacteroidetes	Flavobacteriia	Flavobacteriales	NS9 marine group	unknown genus	unknown species	0	0	0	0	0	0	7	0	5	0	0	0	1	0	6	0	0	0	4	0	0	0	3	0	0	0	3	0	1	0	0	0	0	0	0	0	0	0	0	0	0	6	0	0	0	0	0	0	2	1	8	0	0	5	0	0	0	0	0	0	0	0	0	0	0	0	0	0	0	0	0	0	0	0	0	0	0	0	0	0	0	0	0
OTU_3132	Bacteria	Proteobacteria	Alphaproteobacteria	Rhodobacterales	Rhodobacteraceae	unknown genus	unknown species	0	0	0	0	0	0	0	0	0	0	0	0	0	0	0	0	0	0	0	0	0	0	0	0	0	0	0	0	0	0	0	0	0	0	0	0	0	0	0	0	0	0	0	0	0	0	0	0	9	0	0	0	0	0	0	0	0	0	0	0	0	0	0	0	0	0	0	0	0	0	0	0	0	0	0	0	0	0	0	0	0	0	2
OTU_3133	Bacteria	Planctomycetes	Planctomycetacia	Planctomycetales	Planctomycetaceae	Pir4 lineage	unknown species	0	0	0	0	0	0	0	0	0	1	4	0	3	0	8	0	19	0	0	0	0	0	0	0	10	9	0	2	0	3	0	0	2	1	0	0	18	0	0	0	0	0	0	0	0	0	0	0	0	0	0	0	0	0	0	0	0	0	4	0	0	0	0	0	0	0	0	0	0	0	0	0	0	0	0	0	0	3	0	0	0	0	0
OTU_3134	Bacteria	Bacteroidetes	Cytophagia	Cytophagales	Flammeovirgaceae	Ekhidna	Ekhidna sp.	0	0	0	0	0	0	0	0	0	0	0	0	0	0	0	0	0	9	0	0	0	0	0	0	0	0	0	0	0	0	0	0	0	0	0	0	0	0	0	0	0	0	0	0	1	0	0	0	0	0	0	0	0	0	0	0	0	0	0	0	0	0	0	0	0	0	0	0	0	0	0	0	0	0	0	0	0	0	0	0	0	0	0
OTU_3135	Bacteria	Proteobacteria	Gammaproteobacteria	Vibrionales	Vibrionaceae	Enterovibrio	Multi-affiliation	0	20	0	0	0	0	2	0	3	4	0	0	5	0	0	0	0	0	0	0	0	0	0	0	0	0	4	0	0	0	0	3	0	1	2	5	0	0	0	0	0	0	0	0	0	0	0	0	0	0	0	0	0	0	0	0	0	0	0	0	0	0	0	0	0	0	0	0	0	0	0	0	0	0	0	0	0	0	0	0	0	0	0
OTU_3136	Bacteria	Proteobacteria	Alphaproteobacteria	Rhodobacterales	Rhodobacteraceae	Multi-affiliation	Multi-affiliation	0	0	0	0	0	0	0	0	0	0	0	0	0	0	0	4	0	0	0	0	0	0	0	0	0	0	0	0	0	0	0	0	0	0	0	0	0	0	0	0	0	0	0	0	0	0	0	0	0	0	0	0	0	0	0	0	0	0	0	0	0	0	0	0	0	0	0	0	0	0	0	0	0	0	0	0	0	0	0	0	0	0	0
OTU_3137	Bacteria	Parcubacteria	unknown class	unknown order	unknown family	unknown genus	unknown species	0	0	0	0	0	0	0	0	0	0	0	0	1	0	0	1	0	0	0	0	0	0	0	0	0	0	0	0	0	0	0	0	0	0	0	0	0	0	0	0	0	0	0	0	0	0	0	0	0	0	0	0	0	0	0	0	4	0	0	0	0	0	0	3	0	0	0	0	0	0	0	0	0	0	0	0	0	0	0	0	0	0	0
OTU_3138	Bacteria	Planctomycetes	Phycisphaerae	Phycisphaerales	Phycisphaeraceae	SM1A02	unknown species	0	0	0	0	0	0	0	0	0	0	0	0	0	0	0	0	0	0	14	0	0	0	0	0	0	0	4	0	0	0	3	0	0	0	1	0	0	0	0	0	0	0	0	0	0	0	0	0	0	0	0	0	0	0	0	0	0	0	0	0	0	0	0	0	0	0	0	0	0	0	0	0	0	0	0	0	0	0	0	0	0	0	0
OTU_3139	Bacteria	Proteobacteria	Gammaproteobacteria	Oceanospirillales	SS1-B-06-26	unknown genus	unknown species	3	0	2	0	3	0	4	0	0	0	0	5	0	0	0	0	0	16	0	0	0	0	0	0	0	0	0	1	0	0	1	0	0	1	0	0	0	0	0	0	0	6	0	0	0	0	0	0	0	0	0	0	0	0	0	0	0	0	0	0	0	0	0	0	0	0	0	0	0	0	0	0	0	0	0	0	0	0	0	0	0	0	0
OTU_3140	Bacteria	Proteobacteria	Deltaproteobacteria	Desulfuromonadales	GR-WP33-58	unknown genus	unknown species	0	0	0	0	0	0	0	0	0	0	0	0	0	0	0	0	0	0	0	0	0	0	0	0	0	0	0	0	0	0	0	0	0	0	0	0	0	0	0	0	0	0	0	0	6	0	0	0	0	0	0	0	0	0	10	0	1	0	0	0	0	0	0	0	0	0	0	0	7	0	0	0	1	0	2	0	0	0	0	2	0	0	0
OTU_3142	Bacteria	Proteobacteria	Alphaproteobacteria	Rhodobacterales	Rhodobacteraceae	Roseobacter clade NAC11-7 lineage	unknown species	0	0	0	0	0	0	0	1	0	1	0	0	0	0	1	1	0	0	0	0	0	0	13	0	0	14	1	0	0	0	0	0	0	0	0	0	0	0	17	0	0	0	0	0	2	0	0	0	0	0	0	0	0	0	0	0	0	0	0	0	0	0	0	0	0	0	0	0	0	0	0	0	0	0	0	0	0	0	0	0	0	0	0
OTU_3143	Bacteria	Planctomycetes	Planctomycetacia	Planctomycetales	Planctomycetaceae	Rhodopirellula	Multi-affiliation	0	0	0	0	0	0	0	0	0	0	0	0	0	0	0	0	0	0	0	0	0	0	0	0	28	0	8	0	0	0	2	0	0	0	0	0	0	0	0	0	0	0	0	0	0	0	0	0	5	7	0	1	0	26	1	8	1	0	0	0	0	0	0	0	0	0	0	0	0	0	2	0	0	2	0	0	7	0	0	0	0	0	2
OTU_3144	Bacteria	Planctomycetes	Phycisphaerae	Phycisphaerales	Phycisphaeraceae	SM1A02	unknown species	0	0	0	0	0	0	0	0	0	0	0	0	0	0	0	0	0	0	0	1	0	0	0	0	0	0	0	0	0	0	0	0	0	1	0	0	0	0	0	0	0	0	0	0	3	0	0	0	0	0	0	0	0	0	0	0	0	0	0	0	0	0	0	0	0	0	0	0	2	0	0	0	0	0	0	0	0	0	0	0	3	0	10
OTU_3146	Bacteria	Bacteroidetes	Sphingobacteriia	Sphingobacteriales	Saprospiraceae	unknown genus	unknown species	0	0	0	0	0	0	4	0	0	2	0	0	0	0	0	0	0	0	0	3	0	0	0	0	0	0	0	0	0	0	0	0	0	0	0	2	0	0	0	0	0	0	0	0	0	0	0	0	0	0	1	0	0	0	0	0	2	0	0	0	0	0	0	0	0	0	0	1	0	0	0	1	0	0	0	0	0	0	0	0	0	0	0
OTU_3147	Bacteria	Proteobacteria	Gammaproteobacteria	Chromatiales	Granulosicoccaceae	Granulosicoccus	unknown species	0	0	0	0	0	0	0	0	0	0	0	0	0	0	0	2	0	0	0	0	0	0	0	0	0	0	0	0	0	0	2	0	0	0	0	0	0	0	0	0	0	0	0	0	0	0	0	0	0	0	0	0	0	0	0	0	0	0	0	0	0	0	0	0	0	0	0	0	0	0	0	0	0	0	0	0	0	0	0	0	0	0	0
OTU_3148	Bacteria	Proteobacteria	Alphaproteobacteria	DB1-14	unknown family	unknown genus	unknown species	0	0	0	0	0	0	0	0	0	0	0	0	0	0	0	0	0	0	0	0	0	0	0	0	0	0	0	0	0	0	0	0	0	0	0	1	0	0	0	0	0	0	0	0	0	0	0	11	0	0	1	0	0	0	0	2	0	0	0	0	0	3	0	1	0	0	0	0	2	0	0	0	0	0	0	0	0	0	0	0	2	0	2
OTU_3149	Bacteria	Planctomycetes	Phycisphaerae	Phycisphaerales	Phycisphaeraceae	Algisphaera	Algisphaera agarilytica	2	0	0	0	0	0	5	0	0	0	0	0	0	0	0	0	0	0	0	3	0	2	0	0	0	0	0	0	0	0	0	2	0	6	0	0	0	0	8	2	0	5	0	0	0	0	0	0	0	0	0	0	0	0	0	0	0	0	0	0	0	0	0	0	0	0	0	0	0	0	0	1	0	0	0	0	0	0	0	0	0	0	0
OTU_3150	Bacteria	Bacteroidetes	Flavobacteriia	Flavobacteriales	Flavobacteriaceae	Dokdonia	Dokdonia sp.	0	0	0	0	0	0	0	0	0	0	0	0	0	0	0	0	0	0	0	0	0	0	0	0	0	0	0	0	0	0	0	0	0	0	0	0	0	0	0	0	0	0	0	0	0	0	0	0	0	0	0	0	0	0	0	0	0	0	0	0	0	0	0	0	0	0	0	0	0	0	0	0	4	0	0	0	0	0	0	0	0	0	0
OTU_3151	Bacteria	Verrucomicrobia	Verrucomicrobiae	Verrucomicrobiales	DBS1	unknown genus	unknown species	0	0	0	2	5	1	23	0	1	5	0	0	7	0	0	2	0	6	0	1	0	15	0	0	10	0	0	0	1	10	0	0	0	1	1	0	4	0	13	3	0	0	0	0	0	0	0	0	0	0	0	0	0	0	0	0	0	0	0	0	0	0	0	0	0	0	0	0	0	0	0	0	0	0	0	0	0	0	0	0	0	0	0
OTU_3152	Bacteria	Verrucomicrobia	Verrucomicrobiae	Verrucomicrobiales	Verrucomicrobiaceae	Roseibacillus	unknown species	0	0	0	4	8	0	0	0	4	0	2	18	0	0	0	0	0	0	0	0	0	9	0	0	0	0	0	0	0	0	0	2	0	5	3	0	0	0	0	0	1	0	0	0	0	0	0	0	0	0	0	0	0	0	0	0	0	0	0	0	0	0	0	0	0	0	0	0	0	0	0	0	0	0	0	0	0	0	0	0	0	0	0
OTU_3154	Bacteria	Proteobacteria	Deltaproteobacteria	Desulfobacterales	Desulfobulbaceae	unknown genus	unknown species	0	0	0	2	0	0	0	4	1	0	0	0	9	0	4	5	0	8	0	1	1	0	0	0	0	0	7	7	0	0	1	3	0	0	0	0	1	0	0	3	2	0	0	0	0	0	0	0	0	0	0	0	0	0	0	0	0	0	0	0	0	0	0	0	0	0	0	0	0	0	0	0	0	0	0	0	0	0	0	0	0	0	0
OTU_3155	Bacteria	Proteobacteria	Gammaproteobacteria	Alteromonadales	Colwelliaceae	Colwellia	unknown species	0	0	0	0	0	0	0	0	0	0	0	0	0	28	0	3	0	0	0	0	0	0	0	0	0	0	0	0	0	0	2	0	0	3	0	21	0	0	0	0	0	3	0	0	0	0	0	0	0	0	0	0	0	0	0	0	0	0	0	0	0	0	0	0	0	0	0	0	0	0	0	0	0	0	0	0	0	0	0	0	0	0	0
OTU_3156	Bacteria	Proteobacteria	Alphaproteobacteria	Rhodobacterales	Rhodobacteraceae	Sagittula	Multi-affiliation	0	0	0	0	0	0	0	0	0	0	0	0	0	0	1	6	0	0	0	0	0	0	0	0	0	1	0	0	0	0	0	0	0	0	0	0	1	0	0	0	0	3	0	0	0	9	0	0	0	0	0	0	0	0	0	0	0	0	0	0	0	0	0	0	0	0	0	0	0	0	0	0	0	0	0	0	0	0	0	0	0	0	2
OTU_3159	Bacteria	Proteobacteria	Gammaproteobacteria	Alteromonadales	Alteromonadaceae	Paraglaciecola	Multi-affiliation	0	0	0	0	0	0	0	0	0	0	0	0	0	0	0	0	0	0	0	0	2	0	0	0	0	0	0	0	0	0	0	0	0	0	0	0	0	0	0	0	0	0	0	0	0	0	0	0	0	0	0	0	0	0	0	0	0	1	0	0	0	0	0	0	0	0	0	2	0	0	0	0	0	0	0	0	0	0	0	0	0	0	0
OTU_3160	Bacteria	Proteobacteria	Gammaproteobacteria	Oceanospirillales	Oceanospirillaceae	Marinomonas	Multi-affiliation	0	0	0	0	0	0	0	5	0	0	0	0	0	59	0	2	0	0	0	5	0	0	0	0	0	0	0	0	0	0	0	0	0	1	0	14	0	0	0	0	0	0	0	0	0	0	0	0	0	0	0	0	0	0	0	0	0	0	0	0	0	0	0	0	0	0	0	0	0	0	0	0	0	0	0	0	0	0	0	0	0	0	0
OTU_3161	Bacteria	Verrucomicrobia	Verrucomicrobiae	Verrucomicrobiales	Verrucomicrobiaceae	Roseibacillus	unknown species	0	2	0	0	0	0	0	14	0	0	0	0	0	0	8	3	0	0	0	0	0	0	5	0	0	1	0	0	7	0	2	0	0	4	1	0	17	3	0	0	0	0	0	0	0	0	0	0	0	0	0	0	0	0	0	0	0	0	0	0	0	0	0	0	0	0	0	0	0	0	0	0	0	0	0	0	0	0	0	0	0	0	0
OTU_3162	Bacteria	Proteobacteria	Gammaproteobacteria	Cellvibrionales	Cellvibrionaceae	unknown genus	unknown species	0	0	0	0	0	0	0	0	0	0	0	0	0	0	0	0	0	0	0	0	0	0	0	0	0	0	0	0	0	0	0	0	0	0	0	0	0	0	0	0	0	0	0	0	0	0	0	0	0	0	0	0	0	1	0	0	0	0	0	0	0	0	0	0	0	0	0	0	0	0	0	0	0	0	0	0	0	67	0	0	0	0	0
OTU_3163	Bacteria	Proteobacteria	Gammaproteobacteria	KI89A clade	unknown family	unknown genus	unknown species	0	0	0	3	0	0	18	0	0	0	0	0	9	0	13	0	82	0	0	0	7	0	0	0	3	0	0	1	0	0	0	0	0	0	0	0	0	0	0	0	0	0	0	0	0	0	0	0	0	0	0	0	0	0	0	0	0	0	0	0	0	0	0	0	0	0	0	0	0	0	0	0	0	0	0	0	0	0	0	0	0	0	0
OTU_3165	Bacteria	Firmicutes	Erysipelotrichia	Erysipelotrichales	Erysipelotrichaceae	Erysipelothrix	Multi-affiliation	0	0	0	0	0	0	1	0	0	0	0	0	0	0	0	0	0	0	0	0	0	0	0	0	0	0	0	0	0	6	0	1	21	0	0	0	1	0	0	0	0	0	0	0	0	0	0	0	0	0	0	0	0	0	0	0	0	0	0	0	0	0	0	0	0	0	0	0	0	0	0	0	0	0	0	0	0	0	0	0	0	0	0
OTU_3166	Bacteria	Proteobacteria	Alphaproteobacteria	DB1-14	unknown family	unknown genus	unknown species	0	0	0	6	0	0	14	0	0	4	0	0	0	0	5	0	0	0	0	0	0	0	0	0	0	0	2	0	0	0	0	0	0	0	0	0	0	0	0	0	0	0	0	0	0	0	0	0	0	0	12	0	0	3	0	0	0	1	0	2	13	0	0	0	0	0	0	2	0	0	0	0	1	3	0	0	0	0	0	0	0	0	2
OTU_3167	Bacteria	Proteobacteria	Gammaproteobacteria	Order Incertae Sedis	Family Incertae Sedis	Marinicella	unknown species	0	1	3	5	7	0	2	1	5	0	2	12	0	0	0	6	0	12	0	0	0	0	3	0	0	0	2	0	1	0	1	0	22	2	0	0	0	0	15	0	0	0	0	0	0	0	0	0	0	0	0	0	0	0	0	0	0	0	0	0	0	0	0	0	0	0	0	0	0	0	0	0	0	0	0	0	0	0	0	0	0	0	0
OTU_3168	Bacteria	Bacteroidetes	Sphingobacteriia	Sphingobacteriales	Saprospiraceae	unknown genus	unknown species	1	0	0	0	0	0	4	0	0	0	2	0	0	0	0	0	0	0	0	8	0	0	0	34	0	1	0	0	0	0	0	0	0	1	0	0	0	0	0	0	0	0	13	0	0	0	0	0	0	0	0	0	1	6	0	0	0	0	0	7	0	0	0	1	0	1	0	0	0	0	0	0	2	0	0	0	0	0	0	1	6	0	13
OTU_3169	Bacteria	Proteobacteria	Alphaproteobacteria	Rhodospirillales	Rhodospirillaceae	unknown genus	unknown species	0	0	0	0	0	0	5	0	0	0	0	0	0	0	0	0	4	0	0	0	0	0	0	0	0	0	0	0	0	0	0	0	0	0	0	0	0	0	0	0	0	0	0	0	12	0	0	14	0	0	0	0	0	0	0	0	0	0	0	0	0	0	0	0	0	0	0	0	0	0	0	0	0	0	0	0	0	0	0	0	0	0	0
OTU_3170	Bacteria	Proteobacteria	Deltaproteobacteria	Bdellovibrionales	Bacteriovoracaceae	Peredibacter	unknown species	0	0	0	0	0	0	0	0	0	0	0	0	0	0	0	0	0	0	0	0	0	0	0	0	0	0	0	0	0	0	0	0	0	0	0	0	0	0	0	0	0	0	0	0	0	0	0	0	0	1	0	0	0	0	0	0	0	0	0	0	0	0	0	0	0	0	0	0	0	0	0	0	0	3	4	0	0	0	0	0	0	0	0
OTU_3172	Bacteria	Planctomycetes	Planctomycetacia	Planctomycetales	Planctomycetaceae	Pir4 lineage	unknown species	0	0	5	0	0	0	0	0	0	0	0	0	1	0	0	0	0	0	0	0	0	0	0	0	0	0	0	0	0	3	0	0	0	0	0	0	0	0	0	0	0	0	0	0	0	0	0	0	0	0	0	0	0	0	0	0	0	0	0	0	0	0	0	0	0	0	0	0	0	0	0	0	0	0	0	0	0	0	0	0	0	0	0
OTU_3173	Bacteria	Bacteroidetes	Sphingobacteriia	Sphingobacteriales	Chitinophagaceae	unknown genus	unknown species	0	0	0	0	0	0	0	0	0	0	0	0	0	0	0	1	55	0	15	0	0	0	0	0	0	0	1	0	0	0	0	0	21	0	0	0	0	0	0	0	4	0	0	0	0	0	0	0	0	0	0	0	0	0	0	0	0	0	0	0	0	0	0	0	0	0	0	0	0	0	0	0	0	0	0	0	0	0	0	0	0	0	0
OTU_3178	Bacteria	Acidobacteria	Holophagae	Subgroup 23	unknown family	unknown genus	unknown species	0	0	2	4	0	0	0	7	0	1	0	0	0	0	2	0	0	0	10	0	0	19	0	0	4	1	1	0	0	0	0	0	0	0	0	0	2	0	1	0	5	0	0	0	0	0	0	0	0	0	0	0	0	0	0	0	0	0	0	0	0	0	0	0	0	0	0	0	0	0	0	0	0	0	0	0	0	0	0	0	0	0	0
OTU_3180	Bacteria	Proteobacteria	Gammaproteobacteria	Alteromonadales	Moritellaceae	Moritella	Moritella viscosa	0	1	1	8	0	0	0	2	0	10	13	0	3	0	0	16	0	0	0	9	0	3	8	0	1	0	0	0	0	16	0	1	0	2	0	0	3	2	4	0	1	1	0	1	0	0	0	0	0	0	0	0	1	0	0	0	0	0	0	0	0	0	0	0	2	0	0	0	0	0	0	0	0	0	0	0	0	0	0	0	0	0	1
OTU_3181	Bacteria	Proteobacteria	Alphaproteobacteria	Rhizobiales	Brucellaceae	Pseudochrobactrum	unknown species	1	0	0	0	3	0	0	0	0	3	0	0	8	0	0	0	0	0	0	0	0	0	0	5	1	0	8	0	0	0	0	0	0	0	0	0	0	0	0	0	0	0	0	1	4	0	0	0	0	0	0	10	0	0	0	0	0	0	0	0	0	0	0	0	0	0	0	0	0	0	0	10	0	0	0	0	0	0	0	0	0	0	0
OTU_3183	Bacteria	Proteobacteria	Alphaproteobacteria	Rickettsiales	Rickettsiales Incertae Sedis	Candidatus Hepatincola	unknown species	0	0	0	75	0	0	0	0	0	0	0	0	0	0	12	3	0	3	0	0	0	0	10	0	0	0	0	0	0	18	0	0	0	1	16	8	0	1	0	1	0	1	0	0	0	0	0	0	0	0	0	0	0	0	0	0	0	0	0	0	0	0	0	0	0	0	0	0	0	0	0	0	0	0	0	0	0	0	0	0	0	0	0
OTU_3184	Bacteria	Proteobacteria	Alphaproteobacteria	Sphingomonadales	Sphingomonadaceae	Sphingorhabdus	unknown species	0	0	0	0	0	0	0	0	0	0	0	0	0	0	0	0	0	0	0	0	0	0	0	0	0	0	0	0	0	0	0	0	0	0	0	0	0	0	0	0	0	0	0	0	3	0	0	0	0	0	0	0	0	0	0	0	8	0	1	0	0	0	2	0	0	0	0	4	0	0	0	0	0	0	0	0	0	0	0	0	2	0	0
OTU_3185	Bacteria	Actinobacteria	Acidimicrobiia	Acidimicrobiales	Sva0996 marine group	unknown genus	unknown species	1	2	11	0	0	3	3	0	0	1	0	0	3	0	5	0	0	0	0	1	0	0	0	0	0	0	0	0	1	0	0	0	0	4	0	5	2	1	0	0	0	0	0	0	4	0	0	0	0	0	0	0	0	0	0	0	0	0	0	0	0	0	0	0	0	0	0	0	0	0	0	0	0	0	0	0	0	0	0	0	0	0	0
OTU_3186	Bacteria	Proteobacteria	Gammaproteobacteria	Chromatiales	Granulosicoccaceae	Granulosicoccus	unknown species	0	0	0	0	0	0	0	0	0	0	0	0	0	0	0	0	0	0	0	0	0	0	0	0	0	0	0	0	0	0	0	0	0	0	0	0	0	0	0	0	0	0	0	0	0	2	0	0	0	0	0	0	0	0	0	0	1	0	0	0	1	0	0	0	5	0	0	0	0	0	0	0	0	0	0	0	0	0	0	0	0	0	0
OTU_3187	Bacteria	Proteobacteria	Alphaproteobacteria	Sneathiellales	Sneathiellaceae	Sneathiella	unknown species	0	0	0	0	0	0	0	0	0	0	0	0	0	0	0	0	0	0	0	0	0	0	0	0	0	0	0	0	0	0	0	0	0	0	0	0	0	0	0	0	0	0	0	0	0	0	0	0	0	0	0	0	0	0	0	0	0	0	0	0	0	0	0	1	0	2	0	0	1	1	0	0	0	0	0	0	0	0	0	0	0	0	0
OTU_3188	Bacteria	Proteobacteria	Gammaproteobacteria	BD7-8 marine group	unknown family	unknown genus	unknown species	0	0	0	0	0	0	2	0	0	0	0	0	0	0	0	0	0	0	0	0	6	0	0	0	0	0	0	0	0	0	0	0	8	0	0	0	3	0	0	0	0	0	0	0	0	0	0	0	0	0	0	0	0	0	0	0	0	0	0	0	0	0	0	0	0	0	0	0	2	0	0	0	0	0	0	0	0	0	0	0	0	0	0
OTU_3189	Bacteria	Planctomycetes	OM190	unknown order	unknown family	unknown genus	unknown species	0	0	0	0	0	0	0	0	0	0	0	0	0	0	0	0	0	0	36	0	0	0	0	0	0	0	0	0	0	0	0	0	0	0	0	0	0	0	0	0	0	0	0	0	0	0	0	0	0	0	0	0	0	0	0	0	0	0	0	1	0	0	0	0	0	0	0	2	0	0	0	0	0	0	0	0	0	0	0	0	0	0	0
OTU_3190	Bacteria	Planctomycetes	Planctomycetacia	Planctomycetales	Planctomycetaceae	Blastopirellula	unknown species	0	1	0	0	0	0	5	0	0	0	0	0	0	0	22	0	0	0	0	0	0	0	0	0	0	0	0	0	0	0	0	0	0	0	0	0	0	0	0	0	0	0	0	0	4	0	0	0	0	0	0	0	0	0	0	0	0	0	0	0	0	0	0	0	0	0	0	0	0	0	0	0	0	0	0	0	0	0	0	0	0	0	0
OTU_3191	Bacteria	Proteobacteria	Alphaproteobacteria	Rhodobacterales	Rhodobacteraceae	Tateyamaria	unknown species	0	0	0	0	0	0	0	0	1	0	0	0	0	0	0	2	0	3	5	1	0	0	0	0	0	0	0	0	0	0	0	0	7	0	0	0	1	0	0	0	0	2	9	0	0	0	2	0	4	0	1	1	0	24	0	2	4	0	0	0	0	0	0	0	0	0	0	0	0	0	0	0	0	4	0	0	0	0	0	20	1	0	11
OTU_3192	Bacteria	Bacteroidetes	Flavobacteriia	Flavobacteriales	Flavobacteriaceae	Wenyingzhuangia	Flavobacteriaceae bacterium S85	0	0	0	10	0	0	9	8	1	0	0	1	1	0	0	0	14	0	15	2	1	0	1	0	9	0	2	5	0	0	0	3	0	3	0	3	0	0	0	0	0	24	0	0	0	0	0	0	0	0	0	0	0	0	0	0	0	0	0	0	0	0	0	0	0	0	0	0	0	0	0	0	0	0	0	0	0	0	0	0	0	0	0
OTU_3193	Bacteria	Proteobacteria	Deltaproteobacteria	Desulfobacterales	Desulfobacteraceae	Sva0081 sediment group	Multi-affiliation	1	0	5	10	0	2	0	0	0	4	0	14	0	0	0	0	0	0	0	0	0	0	0	0	0	0	0	0	5	0	3	2	0	1	1	11	0	3	31	0	0	0	0	0	0	0	0	0	0	0	0	0	0	0	0	0	0	0	0	0	0	0	0	0	0	0	0	0	0	0	0	0	0	0	0	0	0	0	0	0	0	0	0
OTU_3195	Bacteria	Proteobacteria	Gammaproteobacteria	Vibrionales	Vibrionaceae	Photobacterium	Multi-affiliation	0	0	0	0	0	0	0	0	0	0	0	0	0	0	0	0	0	0	0	0	0	0	0	0	0	0	0	0	0	0	0	0	0	0	0	0	0	0	0	0	0	0	0	0	0	0	0	0	0	0	0	0	1	0	0	0	0	0	0	0	0	0	0	0	0	0	0	0	0	0	0	1	16	20	0	0	0	9	7	0	1	3	2
OTU_3196	Bacteria	Proteobacteria	Alphaproteobacteria	Sphingomonadales	Sphingomonadaceae	unknown genus	Multi-affiliation	0	0	0	0	0	0	0	0	0	0	0	0	0	0	0	0	0	0	0	0	0	0	0	0	0	0	0	0	0	0	0	0	0	0	0	0	0	0	0	0	0	0	0	0	0	0	0	0	0	0	0	0	0	0	0	0	0	0	0	0	0	0	0	0	0	0	0	0	0	0	0	0	0	0	0	0	0	0	18	0	0	0	0
OTU_3198	Bacteria	Proteobacteria	Gammaproteobacteria	Pseudomonadales	Moraxellaceae	Acinetobacter	Multi-affiliation	0	2	0	1	0	0	1	0	0	2	0	0	0	0	0	0	0	0	1	0	0	0	0	0	0	0	0	0	0	0	0	0	0	0	0	0	0	0	0	0	0	0	15	1	1	0	0	0	0	0	0	2	0	0	10	0	0	0	0	0	3	0	3	1	0	0	0	0	0	0	0	0	0	0	0	0	6	0	0	0	0	0	0
OTU_3199	Bacteria	Proteobacteria	Gammaproteobacteria	NKB5	unknown family	unknown genus	unknown species	0	0	0	0	0	0	0	0	0	0	0	0	0	0	0	0	0	0	0	0	0	0	3	0	0	0	0	3	0	0	4	0	0	0	0	0	0	0	0	0	0	0	0	0	0	0	0	0	0	0	0	0	0	0	0	0	1	0	0	0	0	0	0	0	0	0	0	0	0	0	0	0	0	2	0	0	0	0	0	8	0	0	0
OTU_3200	Bacteria	Proteobacteria	Gammaproteobacteria	Arenicellales	Arenicellaceae	Arenicella	unknown species	0	0	0	5	0	0	2	4	0	2	0	0	2	0	7	6	11	4	0	3	0	5	2	17	0	0	3	0	2	0	0	0	0	0	0	0	0	0	0	0	0	0	0	0	0	2	0	0	0	0	0	0	0	0	0	0	5	0	0	0	33	0	0	0	0	3	0	2	0	0	0	0	0	0	0	0	0	0	0	0	0	0	1
OTU_3201	Bacteria	Proteobacteria	Gammaproteobacteria	Oceanospirillales	SS1-B-06-26	unknown genus	unknown species	0	0	0	0	8	0	0	0	0	0	0	0	0	0	0	0	0	0	0	0	0	0	0	0	0	0	0	0	0	0	0	0	0	0	0	0	0	0	0	0	0	0	0	0	0	0	0	0	0	0	0	0	0	0	0	0	0	0	0	0	0	0	0	0	0	0	0	0	0	0	0	0	0	0	0	0	0	0	0	0	0	0	0
OTU_3204	Bacteria	Planctomycetes	Phycisphaerae	Phycisphaerales	Phycisphaeraceae	Phycisphaera	unknown species	4	0	0	0	36	0	0	0	0	0	0	0	1	0	0	10	0	0	0	0	0	0	0	0	0	0	1	12	0	2	0	0	0	0	1	0	0	2	0	0	6	0	0	0	0	0	0	0	0	0	0	0	0	0	0	0	0	0	0	0	0	0	0	0	0	0	0	0	0	0	0	0	0	0	0	0	0	0	0	0	0	0	0
OTU_3206	Bacteria	Proteobacteria	Gammaproteobacteria	Cellvibrionales	Halieaceae	Multi-affiliation	Multi-affiliation	3	2	6	0	0	0	1	0	0	0	12	0	0	0	0	0	0	0	0	0	0	0	2	0	2	1	0	0	0	1	7	4	0	1	1	0	0	0	0	0	1	1	0	0	0	0	0	0	0	0	0	0	0	0	0	0	0	0	0	0	0	0	0	0	0	0	0	0	0	0	0	0	0	0	0	0	0	0	0	0	0	0	0
OTU_3207	Bacteria	Proteobacteria	Deltaproteobacteria	Sh765B-TzT-29	unknown family	unknown genus	unknown species	0	0	0	0	0	0	0	0	0	0	0	0	0	0	0	0	0	0	0	0	0	0	0	0	0	0	0	0	0	0	0	0	0	0	0	0	0	0	0	0	0	0	0	0	0	0	0	0	0	0	0	0	4	0	0	0	0	0	0	0	0	0	2	0	0	0	0	0	0	0	0	1	0	0	0	0	0	0	0	0	0	0	1
OTU_3209	Bacteria	Verrucomicrobia	Verrucomicrobiae	Verrucomicrobiales	Rubritaleaceae	Rubritalea	unknown species	0	0	7	0	0	0	3	0	10	0	0	11	5	0	0	0	0	0	0	0	0	9	0	0	0	0	17	0	3	0	4	2	0	0	0	0	0	0	0	2	0	0	0	0	0	0	0	0	0	0	0	0	0	0	0	0	0	0	0	0	0	0	0	0	0	0	0	0	0	0	0	0	0	0	0	0	0	0	0	0	0	0	0
OTU_3210	Bacteria	Cyanobacteria	Cyanobacteria	SubsectionII	FamilyII	Pleurocapsa	unknown species	0	0	0	0	0	0	0	0	1	0	0	0	12	0	0	2	0	0	0	0	0	0	0	0	0	0	0	0	0	0	0	0	0	0	0	0	0	0	0	0	0	0	0	0	3	0	0	0	0	0	0	0	0	0	8	0	0	0	0	0	0	0	0	0	0	0	0	0	0	0	0	0	0	0	0	0	0	0	0	0	0	0	0
OTU_3214	Bacteria	Parcubacteria	unknown class	unknown order	unknown family	unknown genus	unknown species	0	0	0	0	0	0	0	0	1	0	0	0	0	0	0	0	0	0	0	0	0	0	0	0	0	0	0	0	0	0	0	0	0	0	0	0	0	0	0	0	0	0	0	0	0	0	0	0	0	0	0	0	0	0	0	0	0	0	0	0	0	0	0	0	0	0	0	0	0	0	0	0	0	0	0	0	0	0	0	0	0	0	0
OTU_3215	Bacteria	Proteobacteria	Gammaproteobacteria	Cellvibrionales	Halieaceae	Multi-affiliation	Multi-affiliation	0	0	0	0	0	0	0	0	0	0	0	0	0	0	0	0	0	0	0	0	0	0	0	0	0	0	0	0	0	0	0	0	0	0	0	0	0	0	0	0	0	0	0	0	0	0	2	0	0	0	2	0	3	0	18	0	0	0	0	0	0	0	0	0	0	0	0	0	0	0	0	0	0	14	0	1	4	0	0	0	1	4	10
OTU_3216	Bacteria	Proteobacteria	Alphaproteobacteria	Rhodobacterales	Rhodobacteraceae	Marinosulfonomonas	Multi-affiliation	0	0	0	0	0	0	0	0	0	0	0	13	2	0	1	0	0	0	0	0	0	0	0	0	0	0	2	0	1	0	0	0	0	0	8	1	0	0	0	0	1	0	0	0	18	0	0	0	0	0	0	0	0	0	0	0	0	0	0	0	0	0	0	0	0	0	0	0	0	0	0	0	0	0	0	0	0	0	0	0	0	0	0
OTU_3217	Bacteria	Chloroflexi	Anaerolineae	Anaerolineales	Anaerolineaceae	unknown genus	unknown species	0	0	23	0	15	0	0	0	1	0	0	0	0	0	0	0	0	0	0	0	0	0	0	0	0	0	0	4	9	0	0	0	0	0	0	0	5	0	0	0	0	0	0	0	0	0	0	0	0	0	0	0	0	0	0	0	0	0	0	0	0	0	0	0	0	0	0	0	0	0	0	0	0	0	0	0	0	0	0	0	0	0	0
OTU_3218	Bacteria	Proteobacteria	Alphaproteobacteria	Rhodospirillales	Multi-affiliation	Multi-affiliation	Multi-affiliation	2	0	10	0	0	0	4	0	1	2	20	0	0	0	0	1	0	0	0	0	0	0	0	0	0	7	0	5	0	0	0	0	0	0	5	0	4	0	6	0	4	1	0	0	0	0	0	0	0	0	0	0	0	0	0	0	0	0	0	0	0	0	0	0	0	0	0	0	0	0	0	0	0	0	0	0	0	0	0	0	0	0	0
OTU_3219	Bacteria	Proteobacteria	Betaproteobacteria	Methylophilales	Methylophilaceae	Methylotenera	unknown species	0	0	0	0	0	0	0	0	0	0	0	0	0	0	0	0	2	0	5	9	0	0	0	0	0	0	14	6	0	0	0	0	0	1	0	0	0	0	0	0	1	0	0	2	0	0	1	0	2	0	0	0	0	0	0	0	0	0	0	0	0	0	0	0	0	0	0	0	0	0	0	0	0	6	0	0	0	0	0	1	4	0	6
OTU_3220	Bacteria	Proteobacteria	Gammaproteobacteria	Alteromonadales	Colwelliaceae	Thalassotalea	Thalassotalea sp.	0	0	0	0	0	0	3	0	0	9	2	0	0	4	1	0	0	5	0	0	0	0	0	0	0	0	0	0	0	0	0	0	0	0	0	28	0	0	0	0	0	9	0	0	0	0	0	0	0	0	0	0	0	0	0	0	0	0	0	0	0	0	0	0	0	0	0	0	0	0	0	0	0	0	0	0	0	0	0	0	0	0	0
OTU_3221	Bacteria	Bacteroidetes	Sphingobacteriia	Sphingobacteriales	Saprospiraceae	unknown genus	unknown species	0	0	0	0	0	0	0	0	0	0	0	0	0	0	0	0	0	0	0	0	0	0	0	0	0	0	0	0	0	0	0	0	0	0	0	0	0	0	0	0	0	0	0	4	0	0	3	0	0	0	17	0	0	0	7	2	1	0	7	0	0	0	0	4	0	0	0	0	7	3	0	0	0	0	0	0	0	0	0	2	0	1	5
OTU_3222	Bacteria	Proteobacteria	Multi-affiliation	Multi-affiliation	Multi-affiliation	Multi-affiliation	Multi-affiliation	0	0	0	0	0	0	0	0	0	0	0	0	0	0	0	0	0	0	0	0	0	0	0	0	0	0	0	0	0	0	0	0	0	0	0	0	0	0	0	0	0	0	0	0	0	0	0	0	0	0	9	0	0	0	4	0	0	0	0	0	0	0	0	0	0	0	0	0	0	0	0	0	0	0	0	0	0	0	0	0	0	0	0
OTU_3224	Bacteria	Proteobacteria	Alphaproteobacteria	Rhizobiales	Phyllobacteriaceae	Ahrensia	marine bacterium ALUS253_28	0	0	0	0	0	0	1	0	0	0	0	0	0	0	0	0	0	0	0	0	0	0	0	0	0	0	0	0	0	0	0	0	0	0	0	0	0	0	0	0	0	0	0	0	0	0	0	0	0	0	0	0	0	0	0	0	0	0	0	0	0	0	0	0	0	0	0	0	0	0	0	0	0	0	0	0	0	0	0	0	0	0	0
OTU_3225	Bacteria	Proteobacteria	Alphaproteobacteria	Rhodobacterales	Rhodobacteraceae	Hwanghaeicola	unknown species	3	2	0	0	1	0	8	0	0	0	0	0	2	0	2	0	0	3	0	0	3	0	2	0	8	0	0	2	0	0	0	3	0	0	2	0	1	0	10	0	0	11	0	0	0	0	0	0	1	0	0	0	0	11	0	0	0	0	0	0	0	0	1	0	0	0	0	0	0	0	2	0	0	0	0	0	0	0	0	0	0	0	0
OTU_3226	Bacteria	Bacteroidetes	Flavobacteriia	Flavobacteriales	NS9 marine group	unknown genus	unknown species	0	0	0	0	0	0	0	0	0	0	0	1	0	0	2	0	0	0	0	0	9	0	12	0	7	0	2	0	1	1	1	0	32	0	0	3	0	0	0	0	1	1	0	1	0	0	0	0	0	0	2	1	0	0	0	0	0	0	0	1	0	0	0	0	0	0	0	0	0	1	0	0	2	4	1	12	1	3	1	0	0	0	1
OTU_3227	Bacteria	Proteobacteria	Gammaproteobacteria	Oceanospirillales	Oceanospirillaceae	Oleispira	unknown species	0	0	0	0	0	0	0	0	0	0	0	0	0	0	0	0	0	0	0	0	0	0	0	0	0	0	0	0	0	0	0	0	0	0	0	4	0	0	0	0	0	0	0	0	0	0	0	0	0	0	0	0	0	0	0	0	0	0	0	0	0	0	0	0	0	0	0	0	0	0	0	0	0	0	0	0	0	0	0	0	0	0	0
OTU_3228	Bacteria	Lentisphaerae	R76-B128	unknown order	unknown family	unknown genus	unknown species	14	1	0	0	0	0	6	0	0	1	0	0	0	0	0	15	0	0	0	0	0	0	0	0	0	0	0	0	0	0	0	0	0	0	0	11	2	0	0	0	0	0	0	0	0	0	0	0	0	0	0	0	0	0	0	0	0	0	0	0	2	0	0	0	0	0	0	0	0	0	0	0	0	0	0	0	0	0	0	0	0	0	0
OTU_3229	Bacteria	Proteobacteria	Gammaproteobacteria	Oceanospirillales	Oleiphilaceae	Oleiphilus	unknown species	0	0	0	0	0	0	0	0	0	0	0	0	1	0	0	0	0	0	0	0	0	0	0	0	0	0	0	0	0	0	0	0	0	0	0	0	0	0	0	0	0	0	0	0	0	0	0	0	0	0	0	0	0	0	0	0	0	0	0	0	0	0	0	0	0	0	0	0	0	0	0	0	0	0	0	0	0	0	0	0	0	0	0
OTU_3230	Bacteria	Proteobacteria	Gammaproteobacteria	Order Incertae Sedis	Family Incertae Sedis	Marinicella	unknown species	0	0	0	5	0	0	1	10	0	0	0	0	2	1	6	5	0	0	0	0	0	0	0	39	0	7	0	0	0	0	0	4	0	2	0	0	2	0	6	1	0	2	0	0	0	0	0	0	0	0	0	0	0	0	10	0	0	0	0	0	0	0	0	0	0	0	0	0	0	0	0	0	0	0	0	0	0	0	0	0	0	0	0
OTU_3232	Bacteria	Proteobacteria	Gammaproteobacteria	Oceanospirillales	SS1-B-06-26	unknown genus	unknown species	2	1	3	3	0	0	8	8	0	3	15	10	3	0	18	1	0	0	0	0	0	0	0	0	0	0	0	7	3	41	2	2	2	1	1	0	4	0	0	0	0	4	0	0	0	0	0	0	0	0	0	0	0	0	0	0	0	0	0	0	0	0	0	0	0	0	0	0	0	0	0	0	0	0	0	0	0	0	0	0	0	0	0
OTU_3234	Bacteria	Proteobacteria	TA18	unknown order	unknown family	unknown genus	unknown species	0	4	0	0	3	0	0	0	0	5	0	0	0	0	0	0	0	0	0	0	0	0	0	0	0	0	0	1	0	0	2	0	7	0	0	0	3	0	0	0	0	3	0	0	0	0	0	0	0	0	0	0	0	0	0	0	0	0	1	0	0	0	0	0	0	0	0	0	0	0	0	0	0	0	0	0	0	0	0	0	0	0	0
OTU_3237	Bacteria	Cyanobacteria	Cyanobacteria	SubsectionII	FamilyII	Pleurocapsa	Multi-affiliation	0	0	0	5	0	0	0	10	1	0	0	0	0	0	0	0	0	0	0	0	0	0	0	0	0	0	0	0	0	0	0	0	0	0	0	2	0	0	0	0	0	0	0	0	0	0	0	0	0	0	3	0	0	0	0	0	0	0	0	0	0	0	0	0	0	0	0	0	0	0	0	0	0	0	0	0	0	0	0	0	0	0	0
OTU_3238	Bacteria	Proteobacteria	Alphaproteobacteria	Caulobacterales	Hyphomonadaceae	unknown genus	unknown species	0	0	0	4	0	0	5	0	0	0	0	0	0	0	0	0	0	0	0	0	0	0	0	0	0	0	0	0	0	0	0	0	0	1	0	0	0	0	0	0	0	0	0	0	2	0	0	0	0	0	0	0	0	1	6	0	0	0	0	3	0	0	0	1	0	0	0	0	8	0	0	0	0	0	0	0	0	0	0	0	1	0	0
OTU_3239	Bacteria	Proteobacteria	Alphaproteobacteria	Rhodobacterales	Rhodobacteraceae	Multi-affiliation	Multi-affiliation	0	0	0	0	0	0	0	0	0	0	0	0	0	0	0	0	0	0	0	0	0	0	0	0	0	0	0	0	0	0	0	0	0	0	0	0	0	0	0	0	0	0	0	3	1	0	1	0	0	0	1	0	11	0	0	0	0	0	0	0	16	0	4	0	0	0	0	2	3	2	0	0	0	3	11	0	4	0	0	0	2	9	4
OTU_3242	Bacteria	Proteobacteria	Alphaproteobacteria	Rhodobacterales	Rhodobacteraceae	Pseudophaeobacter	unknown species	0	0	0	0	0	0	0	0	2	0	0	0	0	0	0	0	0	0	0	0	0	0	0	0	0	0	0	0	0	0	0	0	0	0	0	0	0	0	0	0	0	0	0	0	0	0	0	0	0	0	1	0	0	0	0	0	0	0	0	0	0	0	0	0	0	0	0	0	0	0	0	0	0	0	0	0	0	0	0	0	0	0	0
OTU_3244	Bacteria	Proteobacteria	Gammaproteobacteria	Cellvibrionales	Halieaceae	Multi-affiliation	Multi-affiliation	0	0	0	0	0	0	0	0	0	0	0	0	0	0	0	0	0	0	0	0	0	0	0	0	0	6	0	0	0	0	0	0	0	0	0	0	0	0	0	0	0	0	0	0	0	0	0	0	0	0	0	0	0	0	0	0	0	0	0	0	0	0	0	0	0	0	0	0	0	0	0	0	0	0	0	0	0	0	0	0	0	0	0
OTU_3245	Bacteria	Bacteroidetes	Cytophagia	Cytophagales	Flammeovirgaceae	Fabibacter	unknown species	0	0	0	0	0	0	0	0	1	6	0	0	0	0	1	0	0	0	12	0	7	16	0	9	0	0	0	3	0	0	0	0	0	0	0	0	0	0	0	0	0	0	0	0	0	0	0	0	0	0	0	0	0	0	0	0	0	0	0	0	0	0	66	0	0	0	0	0	0	0	0	0	0	0	0	0	0	0	0	0	0	0	0
OTU_3246	Bacteria	Proteobacteria	Deltaproteobacteria	Oligoflexales	Oligoflexaceae	unknown genus	unknown species	0	0	0	0	0	0	0	0	0	0	0	0	0	0	0	0	0	0	0	0	0	0	0	0	0	0	0	0	0	0	0	0	0	0	0	0	0	0	0	0	0	0	0	0	0	0	0	0	0	0	5	0	0	0	0	0	0	0	0	0	0	0	0	0	0	0	0	0	0	0	0	0	1	0	0	0	0	0	0	0	0	0	0
OTU_3247	Bacteria	Verrucomicrobia	Verrucomicrobiae	Verrucomicrobiales	Verrucomicrobiaceae	Roseibacillus	unknown species	0	0	2	0	0	0	3	0	13	5	0	0	0	0	4	0	0	7	0	0	0	0	3	45	0	5	0	4	0	0	0	0	0	0	0	0	0	0	0	0	0	0	0	0	0	0	9	0	0	0	0	0	0	0	0	0	2	0	0	0	0	0	0	0	2	0	0	0	0	0	0	0	0	0	0	0	0	0	0	0	0	0	0
OTU_3248	Bacteria	Verrucomicrobia	Verrucomicrobiae	Verrucomicrobiales	Verrucomicrobiaceae	Roseibacillus	unknown species	0	1	0	0	0	5	0	0	1	6	0	0	0	0	0	0	23	0	12	9	0	5	13	0	0	6	21	22	0	0	0	0	31	0	0	0	2	0	0	6	0	1	0	0	12	0	0	0	0	0	0	0	0	0	0	0	2	0	0	0	0	0	0	0	0	0	0	0	1	0	0	0	0	0	0	0	0	0	0	0	0	0	0
OTU_3249	Bacteria	Chloroflexi	Caldilineae	Caldilineales	Caldilineaceae	unknown genus	unknown species	2	0	9	4	0	4	0	1	2	8	2	2	3	0	10	12	0	4	0	7	0	19	46	0	0	13	3	9	12	0	1	1	0	6	0	0	0	0	3	0	1	9	0	0	1	0	0	0	0	0	0	0	0	0	0	0	0	0	0	0	0	0	0	0	0	0	0	0	0	0	0	0	0	0	0	0	0	0	0	0	0	0	0
OTU_3250	Bacteria	Parcubacteria	unknown class	unknown order	unknown family	unknown genus	unknown species	0	0	0	0	0	0	0	0	0	0	0	0	0	0	0	0	1	0	18	0	0	0	0	0	0	21	0	0	0	0	0	0	0	0	0	0	0	0	2	0	0	0	0	0	0	0	0	0	0	0	0	0	0	0	0	0	0	0	0	0	0	0	0	0	0	0	0	0	0	0	0	0	0	0	0	0	0	0	0	0	0	0	0
OTU_3253	Bacteria	Proteobacteria	Deltaproteobacteria	Desulfobacterales	Desulfobacteraceae	Sva0081 sediment group	unknown species	2	1	0	10	4	0	3	3	7	4	0	18	8	0	0	0	10	0	0	0	0	0	0	0	4	0	0	0	3	2	8	9	0	3	15	2	3	2	0	0	1	0	0	0	0	0	0	0	0	0	0	0	0	0	0	0	0	0	0	0	0	0	0	0	0	0	0	0	0	0	0	0	0	0	0	0	0	0	0	0	0	0	0
OTU_3254	Bacteria	Proteobacteria	Gammaproteobacteria	Xanthomonadales	JTB255 marine benthic group	unknown genus	unknown species	0	0	0	0	0	0	0	0	0	1	0	0	0	0	0	0	0	0	0	0	0	0	0	0	0	0	0	1	0	0	0	0	0	0	0	0	0	0	0	0	0	0	0	0	1	4	0	0	0	0	0	0	0	0	0	0	0	0	0	0	0	0	0	0	0	0	0	0	0	0	0	0	0	0	0	0	0	0	0	0	0	0	0
OTU_3255	Bacteria	Proteobacteria	Alphaproteobacteria	Rhodobacterales	Rhodobacteraceae	Aestuariivita	unidentified marine bacterioplankton	0	0	0	0	0	0	0	0	0	0	0	0	0	0	0	0	0	0	0	0	0	0	0	0	0	0	0	0	0	0	0	2	0	0	0	0	0	0	0	0	0	0	0	0	95	0	0	0	0	0	0	0	0	0	0	0	0	0	0	0	0	0	0	0	0	0	0	0	0	0	0	0	0	0	0	0	0	0	0	0	0	0	0
OTU_3257	Bacteria	Bacteroidetes	Sphingobacteriia	Sphingobacteriales	NS11-12 marine group	unknown genus	unknown species	0	0	0	0	0	0	0	0	0	0	0	0	0	0	0	0	0	0	0	1	0	0	0	0	0	0	0	0	0	0	0	0	0	0	0	0	0	0	0	0	0	0	0	0	0	0	0	0	0	0	0	0	0	0	0	0	0	0	0	0	0	0	0	0	0	0	0	0	0	0	0	0	0	0	0	0	0	0	0	0	0	0	0
OTU_3258	Bacteria	Proteobacteria	Gammaproteobacteria	Order Incertae Sedis	Family Incertae Sedis	Marinicella	unknown species	0	0	1	0	0	2	4	13	5	10	10	0	1	0	0	2	40	4	0	0	0	0	5	0	0	0	1	0	0	0	4	0	4	0	1	3	4	0	0	0	0	0	0	0	0	0	0	0	0	0	0	0	0	0	0	0	0	0	0	0	0	0	0	0	0	0	0	0	0	0	0	0	0	0	0	0	0	0	0	0	0	0	0
OTU_3260	Bacteria	Proteobacteria	Gammaproteobacteria	Cellvibrionales	Halieaceae	Multi-affiliation	Multi-affiliation	4	0	0	7	0	0	1	5	0	1	0	33	0	0	0	0	0	0	0	0	7	0	0	0	0	0	0	0	0	0	0	0	7	0	0	0	0	0	23	0	0	0	0	0	1	0	0	0	0	0	0	0	0	0	0	0	0	0	0	0	0	0	0	0	0	0	0	0	0	0	0	0	0	0	0	0	0	0	0	0	0	0	0
OTU_3262	Bacteria	Proteobacteria	Alphaproteobacteria	Rhizobiales	Hyphomicrobiaceae	Pelagibacterium	unknown species	0	0	0	0	0	0	0	0	0	0	0	0	0	0	0	0	0	0	0	0	0	0	0	0	0	0	0	0	0	0	0	0	0	0	0	0	0	0	0	0	0	0	0	0	1	0	0	0	0	0	0	0	0	0	0	0	0	0	0	0	0	0	0	0	0	0	0	0	0	0	0	0	0	0	0	0	0	0	0	0	0	0	0
OTU_3263	Bacteria	Proteobacteria	Alphaproteobacteria	Rhodobacterales	Rhodobacteraceae	unknown genus	unknown species	0	0	0	0	0	0	0	0	1	0	0	0	1	0	0	0	0	0	0	0	0	0	34	0	0	0	0	0	0	0	0	0	0	0	0	0	0	0	0	0	0	0	1	0	12	0	0	0	0	0	6	0	0	0	0	0	0	1	0	0	0	1	0	0	0	0	0	0	0	0	0	0	0	0	0	0	0	0	0	0	0	21	0
OTU_3264	Bacteria	Bacteroidetes	Cytophagia	Cytophagales	Flammeovirgaceae	Luteivirga	Marivirga sericea	0	0	0	0	0	0	0	0	0	0	0	0	0	0	0	0	0	0	0	0	0	0	0	0	0	0	0	0	0	0	0	0	0	0	0	0	0	0	0	0	0	0	0	0	1	0	0	0	0	0	0	0	0	0	0	0	4	0	0	0	2	0	0	1	0	0	0	0	0	0	0	0	0	0	0	0	0	0	0	0	0	0	5
OTU_3267	Bacteria	Proteobacteria	Gammaproteobacteria	Pseudomonadales	Moraxellaceae	Acinetobacter	Multi-affiliation	0	0	0	0	0	0	0	0	1	0	0	0	0	0	0	0	0	0	0	0	8	0	0	0	0	0	0	0	0	0	0	0	0	0	0	0	0	0	0	0	0	0	2	0	0	0	0	0	0	3	0	0	0	0	0	0	0	0	0	0	0	0	0	0	0	0	0	0	0	0	0	0	0	0	0	0	0	0	0	0	0	0	0
OTU_3268	Bacteria	Proteobacteria	Alphaproteobacteria	OCS116 clade	unknown family	unknown genus	unknown species	0	0	0	0	0	0	0	0	0	0	0	0	0	0	0	0	0	0	0	0	0	0	0	0	0	0	0	0	0	0	0	0	0	0	0	0	0	0	0	0	0	0	0	0	0	0	4	0	0	0	2	0	0	1	0	0	0	0	0	0	0	0	0	0	0	0	0	0	0	0	0	0	1	0	0	0	0	0	0	0	1	0	0
OTU_3269	Bacteria	Proteobacteria	Gammaproteobacteria	Chromatiales	Granulosicoccaceae	Granulosicoccus	unknown species	0	0	0	0	0	0	0	0	2	1	0	0	0	0	0	0	0	0	0	0	0	0	0	0	0	0	0	3	0	0	0	0	0	1	0	0	0	0	0	0	0	0	0	0	0	0	0	0	0	0	0	0	0	0	0	0	0	0	0	0	0	0	0	0	0	0	1	0	0	0	0	0	0	0	0	0	0	0	0	0	0	0	0
OTU_3271	Bacteria	Bacteroidetes	Flavobacteriia	Flavobacteriales	Flavobacteriaceae	Sufflavibacter	unknown species	0	0	0	0	0	0	0	0	0	0	0	0	0	0	0	0	0	0	0	0	0	0	0	0	0	0	0	0	0	0	0	0	0	0	0	0	0	0	0	0	0	0	0	0	0	0	0	0	0	0	0	0	0	28	0	0	0	0	0	0	5	0	0	0	0	0	0	0	0	0	0	0	0	0	0	0	0	0	0	0	0	0	0
OTU_3272	Bacteria	Bacteroidetes	Sphingobacteriia	Sphingobacteriales	Saprospiraceae	Portibacter	Portibacter lacus	1	0	0	0	0	0	1	1	1	0	0	0	0	0	0	0	8	0	2	1	18	0	0	0	0	0	0	2	0	0	0	2	0	0	0	2	0	0	0	0	0	0	0	0	6	0	0	0	0	0	7	0	0	2	0	0	0	0	0	0	0	0	0	0	0	0	0	0	0	0	0	23	0	2	0	0	0	0	0	0	0	0	0
OTU_3273	Bacteria	Planctomycetes	Phycisphaerae	Phycisphaerales	Phycisphaeraceae	Algisphaera	Algisphaera agarilytica	2	0	12	1	0	0	1	0	0	2	0	0	9	0	8	16	52	16	1	13	19	0	0	1	0	0	0	0	3	2	2	0	0	4	4	0	5	4	7	0	11	7	0	0	0	0	0	0	8	4	0	0	0	1	0	0	0	0	0	0	0	0	0	0	0	0	0	0	0	0	0	0	0	0	0	0	0	0	0	0	0	0	0
OTU_3274	Bacteria	Proteobacteria	Betaproteobacteria	Nitrosomonadales	Nitrosomonadaceae	Nitrosomonas	unknown species	0	4	0	0	0	0	0	0	0	0	0	0	1	0	0	0	0	0	0	0	0	0	0	0	0	0	0	0	1	0	0	0	0	0	0	0	0	0	0	0	0	0	0	0	8	0	0	8	3	0	0	0	0	0	0	4	0	0	0	0	1	0	0	0	0	0	0	0	0	0	0	0	0	0	0	0	0	0	0	0	0	0	0
OTU_3276	Bacteria	Proteobacteria	Deltaproteobacteria	Myxococcales	Sandaracinaceae	unknown genus	unknown species	0	0	0	2	0	1	1	0	0	0	0	0	1	0	0	2	0	6	1	0	2	0	0	0	1	0	3	3	0	0	0	0	0	0	0	0	0	0	0	0	0	0	0	0	1	0	0	0	2	0	0	0	2	0	0	0	4	2	0	0	13	0	0	0	0	0	3	0	1	1	0	0	0	2	0	0	0	0	0	0	0	0	0
OTU_3278	Bacteria	Proteobacteria	Gammaproteobacteria	BD7-8 marine group	unknown family	unknown genus	unknown species	0	0	0	0	0	0	9	0	1	1	0	0	0	0	0	0	0	0	0	0	0	0	0	0	0	3	0	0	0	0	0	0	0	0	0	0	0	1	0	0	0	0	0	0	0	0	0	0	0	0	0	0	0	0	0	0	0	0	0	0	0	0	0	0	0	0	0	0	0	0	0	0	0	0	0	0	0	0	0	0	0	0	0
OTU_3279	Bacteria	Proteobacteria	Alphaproteobacteria	Rhodobacterales	Rhodobacteraceae	Maritimibacter	unknown species	0	0	0	0	0	0	0	0	0	0	5	0	0	0	0	22	0	0	0	0	17	0	0	0	0	0	0	0	0	0	0	0	0	0	0	0	0	0	0	0	0	0	0	0	0	0	0	0	0	0	1	0	0	0	0	0	0	0	0	0	0	0	0	0	0	0	0	0	0	0	0	0	0	0	0	0	0	0	0	0	0	0	0
OTU_3280	Bacteria	Proteobacteria	Gammaproteobacteria	Alteromonadales	Colwelliaceae	Thalassotalea	Thalassomonas sp.	0	0	0	0	0	0	0	0	0	0	0	0	0	0	0	3	0	0	0	0	0	0	0	0	0	0	0	0	0	0	0	0	0	0	0	0	0	0	0	0	0	1	0	0	0	0	0	0	0	0	0	0	0	0	0	0	0	0	0	0	0	0	0	0	0	0	0	0	0	0	0	0	0	0	0	0	0	0	0	0	0	0	0
OTU_3281	Bacteria	Bacteroidetes	Flavobacteriia	Flavobacteriales	Flavobacteriaceae	Sufflavibacter	unknown species	0	0	0	0	0	0	0	0	0	4	0	0	0	0	0	0	0	0	0	0	0	0	0	0	0	0	0	0	0	0	0	0	0	0	0	5	0	0	0	0	0	0	0	0	0	0	0	0	0	0	2	0	0	0	0	0	0	0	0	0	0	0	0	0	0	0	0	0	0	0	0	0	0	0	0	0	0	0	0	0	0	0	0
OTU_3282	Bacteria	Chloroflexi	Ardenticatenia	unknown order	unknown family	unknown genus	unknown species	0	0	0	4	0	0	0	0	0	4	0	0	0	0	0	0	0	0	0	0	39	0	0	0	0	0	0	0	3	0	22	0	0	0	0	0	0	0	0	0	0	0	0	0	0	0	0	0	0	0	0	0	0	0	0	0	0	0	0	0	0	0	0	0	0	0	0	0	0	0	0	0	0	0	0	0	0	0	0	0	0	0	0
OTU_3283	Bacteria	Proteobacteria	Alphaproteobacteria	Rhodobacterales	Rhodobacteraceae	Roseibacterium	Roseibacterium sp.	0	0	0	0	0	0	0	0	0	0	0	0	0	0	0	0	0	0	0	0	0	0	0	0	0	0	1	0	0	0	0	0	0	0	0	0	0	0	0	0	0	0	0	0	0	0	0	0	0	0	0	0	0	0	0	0	0	0	0	0	0	0	0	4	0	0	0	0	0	0	0	0	0	0	0	0	0	0	0	0	0	0	0
OTU_3284	Bacteria	Bacteroidetes	Sphingobacteriia	Sphingobacteriales	Saprospiraceae	unknown genus	unknown species	0	0	0	0	0	0	0	0	0	1	0	0	0	0	0	0	0	0	0	0	0	0	0	0	0	0	0	0	0	0	0	0	0	0	0	0	0	0	0	0	0	0	0	0	0	0	0	0	0	0	0	0	0	0	0	0	0	0	0	0	0	0	0	0	0	0	0	0	0	0	0	0	0	1	0	0	0	0	0	0	0	0	0
OTU_3286	Bacteria	Proteobacteria	Gammaproteobacteria	Thiotrichales	Thiotrichaceae	Thiothrix	unknown species	0	0	0	0	0	0	0	0	0	0	0	0	0	0	0	0	0	0	0	0	0	1	0	0	0	1	0	0	0	0	0	0	0	0	0	0	0	1	0	0	0	0	0	0	0	0	0	0	0	0	0	0	0	0	0	0	0	0	0	0	0	0	0	0	0	0	0	0	0	0	0	0	0	0	0	0	0	0	0	0	0	0	0
OTU_3288	Bacteria	Proteobacteria	Deltaproteobacteria	Desulfuromonadales	GR-WP33-58	unknown genus	unknown species	0	0	0	0	0	0	0	0	0	0	0	0	1	0	0	0	0	0	0	0	0	0	0	0	0	0	0	0	11	0	0	0	0	0	0	0	0	0	0	0	0	0	0	0	0	0	0	0	0	0	0	0	0	0	0	0	0	0	0	0	0	0	0	0	0	0	0	0	0	0	0	0	0	0	0	0	0	0	0	0	0	0	0
OTU_3289	Bacteria	Bacteroidetes	Cytophagia	Cytophagales	Flammeovirgaceae	Reichenbachiella	unknown species	4	1	0	1	3	0	0	4	1	0	0	19	0	0	0	1	0	0	0	0	0	4	2	0	20	0	0	0	0	0	0	0	0	3	0	0	0	0	0	0	1	2	0	0	0	0	0	0	0	0	0	0	0	0	0	0	0	0	0	0	0	0	0	0	0	0	0	0	0	0	0	0	0	0	0	0	0	0	0	0	0	0	0
OTU_3290	Bacteria	Planctomycetes	OM190	unknown order	unknown family	unknown genus	unknown species	0	0	0	0	10	0	5	0	8	0	0	0	1	0	0	1	0	3	0	0	13	0	0	0	0	0	8	19	0	0	0	0	0	0	0	0	0	0	0	0	0	0	0	0	0	0	0	0	0	0	0	0	0	0	0	0	0	0	0	0	0	0	0	0	0	0	0	0	0	0	0	0	0	0	0	0	0	0	0	0	0	0	0
OTU_3292	Bacteria	Planctomycetes	Planctomycetacia	Planctomycetales	Planctomycetaceae	Rhodopirellula	unknown species	0	0	0	0	0	0	0	0	0	0	0	0	0	0	0	0	0	0	0	0	0	0	0	0	0	0	0	0	0	0	1	0	0	0	0	0	2	0	0	0	0	0	0	0	0	0	0	0	0	0	0	0	0	0	0	0	0	0	0	0	0	0	0	0	0	0	0	0	0	0	0	0	0	0	0	0	0	0	0	0	0	0	0
OTU_3294	Bacteria	Proteobacteria	Gammaproteobacteria	Xanthomonadales	unknown family	unknown genus	unknown species	0	0	0	9	0	0	3	0	1	0	0	30	9	0	0	0	0	4	1	0	0	0	0	0	0	0	0	0	8	0	4	0	0	1	6	0	0	0	1	0	0	0	0	0	0	0	0	0	0	0	0	0	0	0	0	0	0	0	0	0	0	0	0	0	0	0	0	0	0	0	0	0	0	0	0	0	0	0	0	0	0	0	0
OTU_3295	Bacteria	Planctomycetes	Planctomycetacia	Planctomycetales	Planctomycetaceae	Planctomyces	unknown species	0	0	0	0	0	3	0	0	0	0	0	0	0	0	0	0	0	0	0	0	0	0	0	0	0	0	0	0	0	0	0	0	0	9	0	0	0	0	0	0	0	0	0	0	0	0	0	0	6	0	0	0	0	0	0	0	0	0	0	0	0	1	4	1	0	0	4	0	0	0	0	0	0	0	0	0	0	5	0	2	5	0	8
OTU_3297	Bacteria	Planctomycetes	OM190	unknown order	unknown family	unknown genus	unknown species	0	0	0	0	0	0	0	0	0	0	0	0	2	0	0	0	0	0	0	0	0	0	0	0	0	0	0	0	0	0	0	0	0	0	0	0	0	0	0	0	0	0	0	0	0	0	0	0	0	0	0	0	0	0	0	0	0	0	0	0	0	0	0	0	0	0	0	0	0	0	1	0	0	0	0	0	0	0	0	0	0	0	0
OTU_3300	Bacteria	Bacteroidetes	Sphingobacteriia	Sphingobacteriales	Saprospiraceae	unknown genus	unknown species	0	0	0	1	1	0	2	0	0	0	0	1	1	0	5	0	0	0	2	0	2	0	0	0	0	0	0	0	0	0	0	0	0	0	0	0	1	0	0	0	0	1	0	0	0	0	0	1	0	0	1	0	0	0	0	0	3	0	0	0	0	0	0	0	0	0	0	0	0	0	0	0	1	0	0	0	1	0	0	0	1	0	4
OTU_3301	Bacteria	Proteobacteria	Deltaproteobacteria	Sva0485	unknown family	unknown genus	unknown species	0	0	0	15	0	0	4	0	1	0	0	0	4	0	0	0	0	0	0	0	0	0	0	0	0	0	0	0	0	0	0	0	0	0	0	0	7	0	0	0	0	0	0	0	0	0	0	0	0	0	0	0	0	0	0	0	0	0	0	0	0	0	0	0	0	0	0	0	0	0	0	0	0	0	0	0	0	0	0	0	0	0	0
OTU_3302	Bacteria	Proteobacteria	Deltaproteobacteria	Desulfuromonadales	GR-WP33-58	unknown genus	unknown species	0	0	0	0	0	0	0	0	3	1	0	0	0	0	4	0	0	0	0	0	0	0	0	0	0	0	0	0	0	0	0	0	0	0	0	0	0	0	0	0	0	0	0	0	3	0	0	0	0	0	0	0	0	0	0	0	11	0	0	0	0	0	0	0	0	0	0	0	0	0	0	0	0	0	0	0	0	0	0	0	0	0	0
OTU_3305	Bacteria	Proteobacteria	Alphaproteobacteria	Rhodobacterales	Rhodobacteraceae	Roseobacter	unknown species	0	0	0	30	5	0	34	0	0	13	3	0	0	0	27	0	0	0	1	0	0	4	0	0	0	0	13	3	0	2	0	0	0	0	0	0	0	0	0	0	0	0	0	0	0	0	0	0	0	0	2	0	0	0	0	0	0	0	0	0	0	0	0	0	0	0	0	0	0	3	0	0	0	0	0	0	0	0	0	0	0	0	0
OTU_3306	Bacteria	Planctomycetes	Planctomycetacia	Planctomycetales	Planctomycetaceae	Blastopirellula	unknown species	0	0	0	0	0	0	0	0	0	0	0	0	0	0	0	0	0	0	0	0	0	0	0	0	0	0	0	1	0	0	0	0	0	0	0	0	2	0	0	0	0	0	0	0	8	0	0	0	0	0	0	0	0	0	0	0	0	0	0	0	0	0	0	0	0	0	0	0	0	0	0	0	0	0	0	0	0	0	0	0	0	5	0
OTU_3307	Bacteria	Bacteroidetes	Sphingobacteriia	Sphingobacteriales	Saprospiraceae	unknown genus	unknown species	0	0	0	0	0	0	0	0	0	0	0	0	0	0	0	0	0	0	0	0	0	0	0	0	0	0	0	0	0	0	0	0	0	0	0	0	0	0	0	0	0	0	0	0	0	0	0	0	0	0	0	0	0	2	0	0	0	0	0	0	0	0	1	1	0	6	0	0	2	1	0	0	0	0	6	0	7	0	0	1	3	0	0
OTU_3308	Bacteria	Proteobacteria	Alphaproteobacteria	Rhizobiales	Phyllobacteriaceae	Pseudahrensia	unknown species	0	0	0	0	0	0	0	1	3	0	0	0	0	0	0	1	0	0	0	4	0	62	19	0	0	0	0	7	0	8	0	0	0	0	0	0	0	0	0	0	0	0	0	0	0	0	0	0	0	0	0	0	0	0	14	4	2	0	0	0	0	0	0	0	0	0	0	0	0	0	1	0	0	6	2	0	0	0	3	10	5	0	2
OTU_3309	Bacteria	Proteobacteria	Deltaproteobacteria	Sh765B-TzT-29	unknown family	unknown genus	unknown species	0	0	0	0	0	0	0	0	0	0	0	0	0	0	0	0	0	0	0	0	0	0	5	0	0	0	0	0	0	0	0	0	0	0	0	0	0	0	0	0	0	0	0	0	0	0	0	0	0	0	0	0	0	0	0	0	0	0	0	0	0	0	0	0	0	0	0	0	0	0	0	0	0	0	0	0	0	0	0	0	0	0	0
OTU_3310	Bacteria	Chlorobi	Ignavibacteria	Ignavibacteriales	IheB3-7	unknown genus	unknown species	4	0	0	0	0	0	0	0	0	0	0	0	0	0	0	0	0	0	0	0	0	0	0	0	0	0	0	0	0	0	0	0	0	0	0	0	0	0	0	0	4	0	0	0	0	0	0	0	0	0	0	0	0	0	0	0	0	0	0	0	0	0	0	0	0	0	0	0	0	0	0	0	0	0	0	0	0	0	0	0	0	0	0
OTU_3311	Bacteria	Acidobacteria	Holophagae	Acanthopleuribacterales	Acanthopleuribacteraceae	Acanthopleuribacter	Acanthopleuribacter pedis	0	0	0	0	0	8	4	0	0	0	0	0	0	0	0	1	0	0	0	0	0	0	0	0	0	0	0	8	0	0	0	0	0	0	6	0	0	0	0	0	0	0	0	0	0	0	0	0	0	0	0	0	0	0	0	0	0	0	0	0	0	0	0	0	0	0	0	0	0	0	0	0	0	0	0	0	0	0	0	0	0	0	0
OTU_3312	Bacteria	Planctomycetes	Planctomycetacia	Planctomycetales	Planctomycetaceae	Rhodopirellula	Rhodopirellula baltica	0	0	0	0	0	0	0	0	0	0	0	0	0	0	0	0	0	0	0	0	0	0	0	0	0	0	0	0	0	0	0	0	0	0	0	0	0	0	0	0	0	0	0	0	0	0	0	0	0	0	0	0	0	1	0	0	0	0	0	0	0	0	0	0	0	0	0	0	0	0	0	0	0	0	0	0	0	0	0	0	0	0	0
OTU_3313	Bacteria	Verrucomicrobia	Verrucomicrobiae	Verrucomicrobiales	Rubritaleaceae	Rubritalea	unknown species	0	0	0	0	0	0	0	0	0	0	0	0	0	0	0	0	0	0	0	0	0	0	0	0	0	0	0	0	0	0	0	0	0	0	0	0	0	0	16	0	0	1	0	0	0	0	0	0	0	0	0	0	0	0	0	0	0	0	0	0	0	0	0	0	0	0	0	0	0	0	0	0	0	0	0	0	0	0	0	0	0	0	0
OTU_3314	Bacteria	Fusobacteria	Fusobacteriia	Fusobacteriales	Multi-affiliation	Multi-affiliation	Multi-affiliation	0	0	0	0	0	0	0	0	0	0	0	0	0	0	0	0	0	0	0	0	0	0	0	0	0	0	0	0	0	0	0	1	0	2	0	0	0	0	0	1	0	0	1	0	0	0	0	0	0	0	0	0	0	0	0	0	0	0	0	0	0	0	0	0	0	0	0	0	0	0	25	0	2	6	5	4	4	9	5	1	1	5	3
OTU_3315	Bacteria	Firmicutes	Clostridia	Clostridiales	Clostridiaceae 1	unknown genus	Clostridium sp.	0	0	0	0	0	0	0	0	0	0	0	0	0	0	0	0	0	0	0	0	0	9	0	0	0	0	0	0	0	0	0	0	0	0	0	0	0	0	0	0	0	0	0	0	0	0	0	0	0	0	0	0	0	0	0	0	0	0	0	0	0	0	0	0	0	0	0	0	0	0	0	0	0	0	0	0	0	0	0	0	0	0	0
OTU_3317	Bacteria	Planctomycetes	Planctomycetacia	Planctomycetales	Planctomycetaceae	Rhodopirellula	unknown species	0	0	0	0	0	6	4	0	8	20	0	0	0	0	0	10	0	0	0	0	0	5	0	0	0	0	7	7	0	0	0	3	0	0	13	0	0	1	0	0	0	6	0	0	8	0	0	0	0	0	0	0	0	0	0	0	0	0	0	0	0	0	0	0	0	0	0	0	0	0	0	0	0	0	0	0	0	0	0	0	0	0	0
OTU_3318	Bacteria	Proteobacteria	Deltaproteobacteria	Desulfobacterales	Desulfobulbaceae	Desulfobulbus	unknown species	5	0	1	3	0	0	0	1	0	2	0	0	0	0	0	0	0	0	2	0	0	3	28	0	0	1	0	1	0	0	0	2	0	0	3	0	7	0	0	0	0	1	0	0	0	0	0	0	0	0	0	0	0	0	0	0	0	0	0	0	0	0	0	0	0	0	0	0	0	0	0	0	0	0	0	0	0	0	0	0	0	0	0
OTU_3319	Bacteria	Proteobacteria	Deltaproteobacteria	Sh765B-TzT-29	unknown family	unknown genus	unknown species	0	0	0	0	0	0	0	0	0	0	0	0	12	0	0	0	0	0	0	0	0	0	0	0	0	0	0	0	0	15	0	0	0	0	0	2	0	1	0	2	0	4	6	0	0	7	0	0	0	0	0	1	1	0	0	0	0	0	0	0	0	0	0	1	0	0	2	1	0	0	0	0	0	0	0	0	0	0	0	0	0	3	0
OTU_3322	Bacteria	Proteobacteria	Alphaproteobacteria	Sphingomonadales	Erythrobacteraceae	Erythrobacter	unknown species	0	0	0	14	0	0	0	0	0	1	0	0	0	0	0	0	0	0	0	0	0	0	0	0	0	0	0	8	0	0	0	0	0	0	0	0	0	0	0	0	0	0	0	0	0	0	0	0	0	0	0	0	0	0	0	0	0	0	0	0	0	0	0	0	0	0	0	0	0	0	0	0	0	0	0	0	0	0	0	0	0	0	0
OTU_3323	Bacteria	Proteobacteria	Alphaproteobacteria	DB1-14	unknown family	unknown genus	unknown species	0	0	0	0	0	0	0	0	0	0	0	0	0	0	0	0	0	0	0	0	0	0	0	0	0	0	0	0	0	0	0	0	0	0	0	0	0	0	0	0	0	0	0	3	8	0	0	4	0	0	12	2	0	1	23	0	3	0	0	0	0	0	0	3	0	0	1	0	0	2	0	0	0	0	0	5	0	0	0	2	0	0	0
OTU_3326	Bacteria	Bacteroidetes	Flavobacteriia	Flavobacteriales	Flavobacteriaceae	Pseudofulvibacter	unknown species	0	0	0	0	0	0	0	0	0	1	0	0	0	0	0	0	0	0	0	0	0	0	0	0	0	0	0	0	0	0	0	0	0	0	0	0	0	0	0	0	0	0	10	0	0	0	5	1	3	2	0	0	0	0	0	4	4	1	0	0	7	0	0	1	0	2	2	2	0	0	0	0	1	4	0	1	0	2	0	2	2	0	20
OTU_3328	Bacteria	Firmicutes	Clostridia	Clostridiales	Clostridiaceae 1	Clostridium sensu stricto 1	Multi-affiliation	0	0	0	0	0	0	0	0	7	1	0	19	0	0	0	0	0	0	0	0	0	0	0	0	0	0	0	0	0	0	0	0	0	0	0	0	0	0	11	0	0	0	0	0	0	0	0	0	0	0	0	0	0	0	0	0	0	0	0	0	0	0	0	0	0	0	0	0	0	0	0	0	0	0	0	0	0	0	0	0	0	0	0
OTU_3330	Bacteria	Planctomycetes	Planctomycetacia	Planctomycetales	Planctomycetaceae	Pir4 lineage	unknown species	0	0	0	0	0	0	0	0	2	2	1	0	2	0	3	0	0	0	1	1	0	0	0	0	0	1	0	2	0	0	0	0	0	1	0	0	3	0	0	4	0	9	0	0	8	0	0	0	3	0	0	0	0	0	0	0	0	0	0	0	0	0	0	0	0	0	0	0	0	0	0	0	0	0	0	0	0	0	0	0	0	0	0
OTU_3331	Bacteria	Proteobacteria	Deltaproteobacteria	Bdellovibrionales	Bdellovibrionaceae	Bdellovibrio	unknown species	0	0	0	0	0	0	5	0	0	0	0	0	0	0	0	0	0	0	0	0	0	0	0	0	0	0	0	0	1	3	0	0	0	0	0	0	0	0	0	0	0	0	0	0	0	0	0	0	0	0	0	0	0	0	0	0	0	0	0	0	0	0	0	0	0	0	0	0	0	0	0	0	0	0	0	0	0	0	0	0	0	0	0
OTU_3332	Bacteria	Cyanobacteria	Cyanobacteria	SubsectionII	FamilyII	Pleurocapsa	unknown species	0	0	0	2	0	0	0	0	4	0	0	0	0	0	0	0	0	0	0	0	0	0	0	0	0	0	0	0	0	0	0	0	0	0	0	0	0	0	0	0	0	0	0	0	12	0	0	0	0	0	0	0	0	0	0	0	0	0	0	0	0	0	0	0	0	0	0	0	0	0	0	0	0	0	0	0	0	0	0	0	0	0	0
OTU_3333	Bacteria	Actinobacteria	Acidimicrobiia	Acidimicrobiales	Acidimicrobiaceae	Illumatobacter	unknown species	0	0	0	0	0	0	0	1	0	0	0	0	0	0	0	0	0	0	0	0	0	0	0	0	0	0	0	0	0	0	0	0	0	0	0	0	0	0	0	0	0	0	0	0	0	0	0	0	0	0	0	0	0	0	0	0	0	0	0	0	0	0	0	0	0	0	0	0	0	0	0	0	0	0	0	0	0	0	0	0	0	0	0
OTU_3334	Bacteria	Verrucomicrobia	Verrucomicrobiae	Verrucomicrobiales	DEV007	unknown genus	unknown species	0	0	0	0	0	0	0	0	0	0	0	0	3	0	0	0	0	0	0	0	0	0	0	0	0	0	0	0	0	0	0	0	0	0	0	0	0	0	0	0	0	0	0	0	0	0	0	0	0	0	0	0	0	0	0	0	1	0	0	0	0	0	0	0	0	0	0	0	0	0	0	0	0	0	0	0	0	0	0	0	0	0	0
OTU_3335	Bacteria	Proteobacteria	Gammaproteobacteria	Vibrionales	Vibrionaceae	Enterovibrio	Multi-affiliation	0	0	0	0	0	0	0	0	0	0	0	0	0	0	0	2	0	0	0	0	0	0	0	0	0	0	0	0	0	0	0	0	0	4	0	0	0	0	0	0	0	3	0	0	0	0	0	0	0	0	0	0	0	0	0	0	0	0	0	0	0	0	0	0	0	0	0	0	0	0	0	0	0	0	0	0	0	0	0	0	0	0	0
OTU_3336	Bacteria	Bacteroidetes	Cytophagia	Cytophagales	Flammeovirgaceae	Reichenbachiella	unknown species	0	0	0	0	0	0	0	2	0	0	0	0	0	0	0	0	0	0	0	0	0	0	0	0	0	0	0	0	0	0	0	0	0	0	0	0	0	0	0	0	0	0	0	0	0	0	0	0	0	0	0	0	0	0	0	0	0	0	0	0	0	0	0	0	0	0	0	0	0	0	0	0	0	0	0	0	0	0	0	0	0	0	0
OTU_3339	Bacteria	Proteobacteria	Gammaproteobacteria	KI89A clade	unknown family	unknown genus	unknown species	0	0	0	0	0	0	0	0	0	0	0	0	0	0	0	0	0	0	0	0	0	5	0	0	0	0	0	0	0	0	0	0	0	0	0	0	0	0	0	0	0	0	0	0	0	0	0	0	0	0	0	0	0	21	0	0	0	0	0	0	21	0	0	0	0	0	0	0	0	0	0	7	0	0	0	0	0	0	0	0	0	0	7
OTU_3340	Bacteria	Proteobacteria	Deltaproteobacteria	Desulfobacterales	Desulfobacteraceae	Sva0081 sediment group	unknown species	0	24	2	0	0	6	0	0	1	0	0	3	0	0	0	0	0	0	0	1	0	0	0	0	0	0	0	0	0	0	0	0	0	1	3	0	0	0	12	1	4	2	0	0	0	0	0	0	0	0	0	0	0	0	0	0	0	0	0	0	0	0	0	0	0	0	0	0	0	0	0	0	0	0	0	0	0	0	0	0	0	0	0
OTU_3341	Bacteria	Bacteroidetes	Flavobacteriia	Flavobacteriales	Flavobacteriaceae	Multi-affiliation	Multi-affiliation	0	0	0	0	0	0	0	3	0	0	0	0	2	0	4	0	0	7	0	7	3	6	0	0	0	0	0	0	0	0	0	0	0	0	0	2	1	0	0	0	0	0	0	0	4	0	0	0	0	0	0	0	0	0	0	0	6	0	0	0	7	0	0	0	0	0	0	0	0	0	0	0	0	0	0	0	0	0	0	0	0	0	0
OTU_3342	Bacteria	Proteobacteria	Alphaproteobacteria	Caulobacterales	Hyphomonadaceae	Hyphomonas	unknown species	0	0	0	2	0	0	2	2	0	0	0	0	0	0	0	0	0	0	0	0	0	0	0	0	0	0	0	0	0	0	0	0	0	0	0	0	0	0	0	0	0	0	0	0	2	0	0	0	1	0	0	0	0	0	13	0	0	0	0	0	0	0	0	0	0	0	0	0	0	0	0	0	0	0	1	0	0	0	0	0	0	0	1
OTU_3344	Bacteria	Cyanobacteria	Cyanobacteria	SubsectionI	FamilyI	unknown genus	unknown species	0	0	0	0	0	5	7	0	0	0	0	0	0	0	0	0	0	0	1	0	0	0	0	0	0	1	0	10	0	0	0	0	45	0	0	0	0	3	0	0	0	1	0	0	0	0	0	0	0	0	0	0	0	0	0	0	8	0	0	0	0	4	0	0	6	0	0	0	0	0	0	0	0	0	0	0	0	0	0	0	0	0	0
OTU_3346	Bacteria	Bacteroidetes	Flavobacteriia	Flavobacteriales	Cryomorphaceae	Owenweeksia	unknown species	0	0	0	0	1	0	0	0	0	0	0	0	0	0	0	0	0	0	0	0	0	0	0	1	0	0	0	8	0	0	0	0	0	0	0	2	0	0	0	0	0	0	0	0	0	0	0	0	0	0	0	0	1	6	0	0	2	0	0	0	0	0	0	0	0	0	0	0	0	0	0	0	0	0	0	0	0	0	0	6	0	0	0
OTU_3347	Bacteria	Verrucomicrobia	OPB35 soil group	unknown order	unknown family	unknown genus	Multi-affiliation	7	14	0	0	0	0	0	0	0	0	14	0	0	0	0	1	0	0	0	0	6	0	35	0	0	0	0	4	0	0	1	0	13	1	0	0	2	0	0	0	0	0	0	0	0	0	0	0	0	0	0	0	0	0	12	0	0	0	0	0	0	0	0	0	0	0	0	0	0	0	0	0	1	0	0	0	0	0	0	0	0	0	0
OTU_3348	Bacteria	Verrucomicrobia	Verrucomicrobiae	Verrucomicrobiales	Verrucomicrobiaceae	Haloferula	Multi-affiliation	0	0	0	4	0	0	9	0	0	0	0	0	0	0	1	2	0	0	0	0	0	0	0	0	0	15	0	0	0	0	0	0	0	0	1	0	7	1	6	0	0	0	0	0	0	0	0	0	6	0	0	0	0	0	0	0	0	0	0	0	0	0	0	0	0	0	0	0	0	0	0	0	0	0	0	0	0	0	0	0	0	0	0
OTU_3349	Bacteria	Firmicutes	Bacilli	Bacillales	Bacillaceae	Bacillus	Multi-affiliation	0	2	0	1	2	0	0	0	1	0	23	0	0	0	0	0	0	0	0	0	0	0	0	0	0	0	0	0	0	0	0	0	0	0	0	0	1	0	6	0	0	0	0	0	1	0	0	0	0	0	0	0	0	0	0	0	0	0	0	0	0	0	0	0	0	0	0	0	0	0	0	0	0	0	0	0	0	0	0	0	0	0	0
OTU_3350	Bacteria	Proteobacteria	Alphaproteobacteria	Rhodospirillales	Rhodospirillaceae	Thalassospira	alpha proteobacterium PR-1	0	0	0	0	0	0	1	0	0	2	0	48	0	0	0	0	0	0	1	0	0	0	0	0	0	3	0	0	0	0	0	0	0	6	0	0	0	0	0	0	0	0	0	0	0	0	0	0	0	0	0	0	0	0	0	0	0	0	0	0	0	0	0	0	0	0	0	0	0	0	0	0	0	0	0	0	0	0	0	0	0	0	0
OTU_3352	Bacteria	Proteobacteria	Alphaproteobacteria	Rhodospirillales	Rhodospirillales Incertae Sedis	Candidatus Alysiosphaera	unknown species	0	0	0	0	0	1	0	6	1	2	0	0	0	0	0	1	0	0	0	0	0	0	0	0	0	0	0	0	0	0	0	0	0	0	5	0	0	1	22	0	0	0	0	0	13	0	0	0	0	0	0	0	0	0	0	0	3	0	0	0	0	0	0	0	0	0	0	0	0	0	0	0	0	0	0	0	0	0	0	0	0	0	0
OTU_3353	Bacteria	Verrucomicrobia	Verrucomicrobiae	Verrucomicrobiales	Verrucomicrobiaceae	Roseibacillus	unknown species	0	4	7	0	0	0	6	0	0	0	7	0	0	0	4	0	0	0	0	0	0	0	0	0	0	0	0	0	0	0	0	0	0	3	0	0	0	0	0	0	0	0	0	0	2	0	0	0	0	0	0	0	0	0	0	0	0	0	0	0	0	0	0	0	0	0	0	0	0	0	0	0	0	0	0	0	0	0	0	0	0	0	0
OTU_3354	Bacteria	Planctomycetes	028H05-P-BN-P5	unknown order	unknown family	unknown genus	unknown species	0	0	0	0	0	0	0	0	0	0	0	0	0	0	0	0	0	0	0	0	0	0	0	0	0	0	0	0	0	0	0	0	0	0	0	0	0	0	0	0	0	0	0	0	0	0	0	0	0	0	4	0	0	0	0	0	0	0	0	0	0	0	0	0	0	0	0	0	0	0	0	0	0	0	0	0	0	0	0	0	0	0	0
OTU_3355	Bacteria	Proteobacteria	Gammaproteobacteria	Oceanospirillales	SS1-B-06-26	unknown genus	unknown species	5	10	1	1	7	0	0	0	0	2	0	0	4	0	2	7	0	3	0	0	0	0	0	0	0	10	0	0	0	0	1	0	0	0	4	6	8	0	1	0	2	6	0	0	0	0	0	0	0	0	0	0	0	0	0	0	0	0	0	0	0	0	0	0	0	0	0	0	0	0	0	0	0	0	0	0	0	0	0	0	0	0	0
OTU_3357	Bacteria	Planctomycetes	Planctomycetacia	Planctomycetales	Planctomycetaceae	Planctomyces	unknown species	0	0	0	0	0	0	0	0	2	2	0	0	0	0	0	0	0	0	0	0	0	0	0	0	0	0	0	8	1	0	0	0	0	0	0	0	0	0	0	0	0	0	0	0	0	0	0	8	0	0	0	0	0	8	0	0	0	0	0	0	0	0	0	0	0	0	0	0	0	0	0	0	0	2	0	0	0	0	0	0	0	5	1
OTU_3358	Bacteria	Acidobacteria	Acidobacteria	Subgroup 17	unknown family	unknown genus	unknown species	0	0	0	0	1	2	0	0	4	2	15	0	0	0	0	4	0	1	0	4	0	0	0	0	0	0	0	0	0	0	2	0	24	0	0	0	0	1	0	0	0	12	0	0	0	0	0	0	0	0	0	0	0	0	0	0	0	0	0	0	0	0	0	0	0	0	0	0	0	0	0	0	0	0	0	0	0	0	0	0	0	0	0
OTU_3359	Bacteria	Proteobacteria	Alphaproteobacteria	Caulobacterales	Hyphomonadaceae	Algimonas	Robiginitomaculum sp.	0	0	0	0	0	0	0	0	0	0	0	0	0	0	0	0	0	0	0	0	0	0	0	0	0	0	0	0	0	0	0	0	0	0	0	0	0	0	0	0	0	0	0	0	0	0	0	0	0	0	0	0	0	0	0	0	0	0	0	0	0	0	0	0	0	0	0	0	4	0	0	0	0	0	0	0	0	0	0	0	0	0	3
OTU_3360	Bacteria	Proteobacteria	Alphaproteobacteria	OCS116 clade	unknown family	unknown genus	unknown species	0	4	0	2	0	2	2	0	0	1	0	0	1	0	0	0	0	0	0	2	7	3	0	0	0	0	0	0	0	0	0	0	10	0	0	0	0	0	0	0	1	0	0	0	0	0	0	0	0	0	0	0	0	0	0	0	0	0	0	0	0	3	0	0	0	0	0	0	0	0	0	0	0	0	0	0	0	0	0	0	0	6	0
OTU_3361	Bacteria	Proteobacteria	Gammaproteobacteria	Cellvibrionales	Halieaceae	OM60(NOR5) clade	unknown species	0	0	0	0	0	0	0	0	0	0	0	26	0	0	0	0	0	4	0	0	0	0	0	3	0	2	0	14	0	0	0	0	37	0	1	0	2	0	0	0	0	0	0	0	0	0	0	0	0	0	0	0	0	0	0	0	0	0	0	0	0	0	0	0	0	0	0	0	0	0	0	0	0	0	0	0	0	0	0	0	0	0	0
OTU_3362	Bacteria	Proteobacteria	Alphaproteobacteria	Rhizobiales	Aurantimonadaceae	Martelella	Multi-affiliation	3	0	0	0	0	0	0	0	0	1	0	0	0	0	0	0	0	6	4	0	0	0	5	0	0	0	6	0	5	0	0	0	0	0	0	0	0	0	0	0	0	10	9	0	2	0	0	0	0	0	0	0	0	0	0	0	1	0	0	0	19	0	0	0	0	0	0	0	0	0	2	0	1	0	0	0	0	0	0	0	0	0	5
OTU_3364	Bacteria	Bacteroidetes	Sphingobacteriia	Sphingobacteriales	Saprospiraceae	Lewinella	Lewinella cohaerens	0	0	0	0	0	0	3	0	0	0	0	0	1	0	1	0	8	0	0	0	0	0	7	0	0	0	1	0	0	0	1	0	0	0	0	0	0	2	0	0	0	0	0	0	2	0	0	0	0	0	0	2	0	1	0	0	2	0	0	0	0	0	0	0	0	0	0	0	0	0	0	0	0	0	0	0	0	0	0	0	0	0	0
OTU_3365	Bacteria	Bacteroidetes	Flavobacteriia	Flavobacteriales	Flavobacteriaceae	Aquibacter	unknown species	0	0	0	0	0	0	0	0	0	0	0	0	0	0	0	0	0	0	2	0	0	0	0	0	0	0	0	0	0	0	0	0	0	0	0	0	2	0	3	0	0	0	0	0	0	0	3	0	0	0	0	0	0	0	0	0	0	0	3	0	0	0	0	0	0	0	0	1	0	0	0	0	0	0	0	0	0	0	0	1	0	0	0
OTU_3366	Bacteria	Bacteroidetes	Flavobacteriia	Flavobacteriales	Flavobacteriaceae	Sufflavibacter	unknown species	0	1	0	0	0	1	0	0	0	0	0	0	0	0	0	0	3	1	0	0	0	0	0	9	0	1	0	0	0	0	0	0	0	0	0	0	0	0	0	0	0	0	0	0	0	0	3	0	1	1	0	0	0	0	0	0	6	0	0	0	10	0	0	0	0	0	0	0	0	0	0	1	0	3	0	0	2	0	0	3	0	1	1
OTU_3367	Bacteria	Proteobacteria	Gammaproteobacteria	Chromatiales	Granulosicoccaceae	Granulosicoccus	unknown species	0	0	0	0	0	0	0	0	0	0	0	0	0	0	0	0	0	0	0	0	0	0	0	0	0	0	0	0	0	0	0	0	0	0	0	0	0	0	0	0	0	0	0	0	0	0	0	0	0	0	0	0	0	0	14	0	0	0	0	0	0	0	5	0	0	0	0	1	0	0	0	0	0	0	0	0	0	3	0	0	2	0	0
OTU_3368	Bacteria	Proteobacteria	Gammaproteobacteria	Cellvibrionales	Halieaceae	OM60(NOR5) clade	unknown species	0	0	0	0	0	0	0	0	0	0	0	0	0	0	0	0	0	0	0	0	0	0	0	0	0	0	0	0	0	0	0	0	0	0	0	0	0	0	0	0	0	0	0	0	0	0	0	0	0	0	1	0	0	7	0	0	0	0	0	0	0	0	0	3	0	0	8	0	0	0	0	0	0	0	0	0	0	0	0	0	0	0	0
OTU_3369	Bacteria	Proteobacteria	Alphaproteobacteria	Rhizobiales	Bradyrhizobiaceae	Multi-affiliation	Multi-affiliation	0	0	0	0	0	0	0	0	0	0	0	0	0	0	0	0	0	0	0	0	0	0	0	0	0	0	0	0	0	0	0	0	0	0	0	0	0	0	0	0	4	0	0	0	0	0	0	0	0	0	0	0	0	0	0	0	0	0	0	0	55	0	0	0	0	0	0	0	0	0	0	0	0	0	0	0	0	0	0	0	0	2	0
OTU_3370	Bacteria	Proteobacteria	Alphaproteobacteria	Rhodospirillales	Rhodospirillaceae	Thalassospira	unknown species	0	0	0	0	0	0	0	0	0	0	0	0	2	0	0	0	0	0	0	0	0	0	0	0	0	0	0	0	0	0	0	0	0	0	0	0	0	0	0	0	0	0	0	0	0	0	0	0	0	0	0	0	0	0	0	0	0	0	0	0	0	0	0	0	0	0	0	0	0	0	0	0	0	0	0	0	0	0	0	0	0	0	0
OTU_3371	Bacteria	Actinobacteria	Thermoleophilia	Gaiellales	unknown family	unknown genus	unknown species	0	1	0	0	0	0	0	0	3	0	0	0	1	0	0	2	0	0	0	0	0	0	0	0	0	0	0	0	1	4	0	1	0	3	0	0	1	0	0	4	0	0	0	0	1	0	0	0	0	0	0	0	0	0	0	0	0	0	0	0	0	0	0	0	0	0	0	0	0	0	0	0	0	0	0	0	0	0	0	0	0	0	0
OTU_3372	Bacteria	Cyanobacteria	Cyanobacteria	SubsectionI	FamilyI	Cyanobacterium	unknown species	0	0	0	0	0	0	0	5	0	1	0	0	0	0	0	0	0	5	1	26	0	0	0	4	1	0	0	22	0	0	0	0	0	0	0	0	0	0	0	0	0	6	0	0	3	0	0	0	0	0	0	0	0	0	0	0	0	0	0	0	0	0	0	0	0	0	0	0	0	0	0	0	0	0	1	0	0	0	0	0	0	0	0
OTU_3373	Bacteria	Proteobacteria	Gammaproteobacteria	Oceanospirillales	Oceanospirillaceae	Balneatrix	unknown species	0	0	0	0	0	0	0	0	0	0	0	0	0	0	0	0	14	0	0	0	0	4	0	63	8	0	3	0	2	0	0	0	0	0	0	0	0	0	0	0	0	0	0	0	0	0	0	0	0	0	0	0	0	0	0	0	2	0	0	0	0	0	0	0	0	0	0	0	0	0	0	0	0	0	0	0	0	0	0	0	19	0	0
OTU_3374	Bacteria	Lentisphaerae	Oligosphaeria	unknown order	unknown family	unknown genus	unknown species	0	0	0	0	0	0	0	0	0	0	0	1	0	0	0	0	0	0	0	0	0	0	0	0	0	0	0	0	0	0	0	0	0	0	0	0	0	0	0	0	0	0	0	0	0	0	0	0	0	0	0	0	0	0	0	0	0	0	0	0	0	0	0	0	0	0	0	0	0	0	0	0	0	0	0	0	0	0	0	0	0	0	0
OTU_3377	Bacteria	Proteobacteria	Alphaproteobacteria	Rhodobacterales	Rhodobacteraceae	Multi-affiliation	Multi-affiliation	0	0	0	0	0	0	0	0	0	0	0	0	0	0	7	0	5	21	0	0	1	0	0	0	0	0	0	0	0	0	0	0	0	0	0	0	0	0	0	0	0	0	0	0	0	0	3	5	0	0	0	0	0	0	0	0	0	0	0	0	0	0	0	0	0	0	0	0	0	0	0	0	0	0	0	0	0	4	0	15	0	5	3
OTU_3380	Bacteria	Proteobacteria	Alphaproteobacteria	DB1-14	unknown family	unknown genus	unknown species	0	0	0	0	0	0	0	0	0	0	2	0	0	0	0	0	0	0	0	0	0	0	0	0	0	0	0	0	0	0	0	0	0	0	4	0	0	0	0	0	0	0	0	0	0	3	0	3	0	4	0	0	0	0	0	0	0	0	0	0	0	0	0	0	0	0	0	0	0	0	0	0	0	0	0	0	0	0	0	0	0	0	0
OTU_3381	Bacteria	Proteobacteria	Gammaproteobacteria	Chromatiales	Granulosicoccaceae	Granulosicoccus	Granulosicoccus sp.	0	0	0	0	0	0	0	0	0	0	0	0	0	0	0	0	0	0	0	0	0	0	0	0	0	0	0	4	0	0	0	0	0	0	0	0	0	0	0	0	0	0	0	0	14	0	0	0	0	0	0	0	0	0	0	0	2	0	0	0	0	0	0	0	0	0	0	0	0	4	0	0	0	0	4	0	0	0	0	0	0	0	0
OTU_3382	Bacteria	Proteobacteria	Alphaproteobacteria	Rickettsiales	Rickettsiaceae	unknown genus	Rickettsiaceae endosymbiont of Carteria cerasiformis	0	2	0	1	6	0	0	0	0	0	0	0	0	0	0	0	0	0	0	12	0	0	2	0	0	0	0	0	0	0	0	0	0	0	0	0	0	0	0	0	0	0	0	0	0	0	0	0	0	0	0	0	0	0	0	0	0	0	0	0	0	0	0	0	0	0	0	0	0	0	0	0	0	0	0	0	0	0	0	0	0	0	0
OTU_3383	Bacteria	Proteobacteria	Gammaproteobacteria	Cellvibrionales	Halieaceae	OM60(NOR5) clade	unknown species	0	0	1	8	1	0	1	3	4	2	0	0	3	0	0	0	0	27	0	0	0	0	0	10	0	0	5	0	0	23	1	0	0	0	1	0	0	0	3	0	0	0	0	0	0	0	0	0	0	0	0	0	0	0	0	0	0	0	0	0	0	0	0	0	0	0	0	0	0	0	0	0	0	0	0	0	0	0	0	0	0	0	0
OTU_3385	Bacteria	Proteobacteria	Deltaproteobacteria	Sh765B-TzT-29	unknown family	unknown genus	unknown species	0	0	0	0	0	0	0	0	0	0	0	0	0	0	0	0	0	0	0	0	0	0	0	0	0	0	1	0	0	0	0	0	0	0	1	0	0	0	0	0	0	0	0	0	0	0	0	0	2	0	2	0	0	0	0	0	0	0	0	0	0	0	0	0	0	0	0	0	0	0	0	0	0	1	0	0	0	0	0	0	0	0	3
OTU_3386	Bacteria	Proteobacteria	Deltaproteobacteria	Desulfobacterales	Desulfobulbaceae	Desulforhopalus	unknown species	2	5	0	0	0	0	0	0	0	0	0	0	1	0	1	1	0	0	0	0	0	0	0	0	0	0	10	0	2	0	0	0	0	0	0	5	0	0	2	0	0	6	0	0	0	0	0	0	0	0	0	0	0	0	0	0	0	0	0	0	0	0	0	0	0	0	0	0	0	0	0	0	0	0	0	0	0	0	0	0	0	0	0
OTU_3388	Bacteria	Cyanobacteria	Cyanobacteria	SubsectionII	FamilyII	Pleurocapsa	unknown species	0	0	0	0	0	0	1	0	0	0	0	0	0	0	0	0	0	0	0	0	0	0	0	0	0	0	0	5	0	0	2	0	0	1	0	0	0	0	22	0	0	0	0	0	0	0	0	0	1	1	0	0	0	0	0	0	3	0	0	0	0	0	0	0	0	0	0	0	0	0	0	0	0	5	0	0	0	0	0	0	1	0	0
OTU_3391	Bacteria	Gracilibacteria	unknown class	unknown order	unknown family	unknown genus	Multi-affiliation	0	0	0	7	0	0	3	0	3	0	0	0	0	42	0	0	7	0	5	3	0	0	0	0	0	0	0	0	0	0	0	0	0	0	0	2	0	0	1	0	0	0	0	0	0	0	0	0	0	0	0	0	0	0	0	0	0	0	0	0	0	0	0	0	0	0	0	0	0	0	0	0	0	0	0	0	0	0	0	0	0	0	0
OTU_3392	Bacteria	Proteobacteria	Gammaproteobacteria	Alteromonadales	Psychromonadaceae	Psychromonas	Multi-affiliation	0	0	0	0	0	0	0	0	0	0	0	0	0	0	0	1	0	0	0	0	0	0	0	0	0	0	0	0	0	0	0	0	0	0	0	0	0	0	0	0	0	1	0	0	0	0	0	0	0	0	0	0	0	0	0	0	0	0	0	0	0	0	0	0	0	0	0	0	0	0	0	0	0	0	0	0	0	0	0	0	0	0	0
OTU_3393	Bacteria	Bacteroidetes	Flavobacteriia	Flavobacteriales	Flavobacteriaceae	Marixanthomonas	Vitellibacter sp.	0	3	0	1	0	0	1	9	0	2	0	0	0	0	3	1	0	0	0	0	0	14	0	0	0	0	0	2	2	0	0	0	0	3	0	5	0	1	0	0	0	0	0	0	0	0	0	0	0	4	0	0	1	0	0	0	0	0	1	0	4	0	0	0	1	0	0	0	0	0	0	0	0	0	0	0	0	0	0	11	0	0	0
OTU_3394	Bacteria	Acidobacteria	Holophagae	Subgroup 10	TK85	unknown genus	unknown species	0	0	0	0	0	0	0	0	0	0	0	0	0	0	0	0	0	7	0	7	0	0	0	0	0	3	0	2	0	0	0	0	0	0	0	0	0	0	0	0	0	0	0	0	8	0	0	0	0	0	0	0	0	0	0	0	0	0	0	0	0	0	0	0	0	0	0	0	0	0	0	0	0	0	0	0	0	0	0	0	0	0	0
OTU_3395	Bacteria	Cyanobacteria	Cyanobacteria	SubsectionII	FamilyII	Pleurocapsa	unknown species	0	0	0	0	0	0	1	0	12	0	0	0	0	0	0	0	0	0	0	0	0	8	0	0	0	0	0	0	0	19	2	0	0	3	0	0	0	0	2	2	0	2	0	0	0	0	0	0	0	0	0	0	0	0	0	0	0	0	0	0	0	0	0	0	0	0	0	0	0	0	0	0	0	0	0	0	0	0	0	0	0	0	0
OTU_3396	Bacteria	Proteobacteria	Gammaproteobacteria	Chromatiales	Granulosicoccaceae	Granulosicoccus	unknown species	0	0	0	0	4	0	0	0	0	0	0	0	0	0	0	0	0	0	0	0	0	0	0	0	0	0	0	1	0	0	0	0	0	0	0	0	0	0	0	0	0	0	0	0	20	0	0	0	0	6	0	0	0	9	0	0	0	0	0	0	0	0	0	0	0	0	0	0	0	0	0	0	0	0	0	0	0	0	0	0	0	0	0
OTU_3397	Bacteria	Proteobacteria	Gammaproteobacteria	Cellvibrionales	Spongiibacteraceae	BD1-7 clade	unknown species	0	0	0	0	0	0	0	0	0	0	0	0	0	0	0	0	0	0	0	0	0	0	0	0	0	0	1	0	0	0	0	0	0	0	0	0	0	0	0	0	0	0	0	0	6	0	0	2	3	20	5	2	0	0	0	0	5	0	0	21	20	0	1	0	2	5	1	3	6	0	0	0	1	7	1	3	0	0	0	0	0	0	2
OTU_3400	Bacteria	Proteobacteria	Gammaproteobacteria	Alteromonadales	Alteromonadaceae	Glaciecola	Glaciecola punicea	0	0	0	3	0	1	15	0	0	9	0	5	0	0	14	5	0	5	6	0	14	3	0	7	0	0	5	10	0	0	0	0	0	0	0	5	0	0	0	0	0	2	0	0	0	0	0	0	0	0	0	0	0	0	0	0	0	0	0	0	0	0	0	0	0	0	0	0	0	0	0	0	0	0	0	0	0	0	0	0	0	0	0
OTU_3402	Bacteria	Proteobacteria	Alphaproteobacteria	Rhodospirillales	Rhodospirillaceae	unknown genus	unknown species	0	2	0	0	0	0	0	0	1	0	0	0	0	0	0	0	0	0	0	0	2	0	0	0	0	0	0	0	0	0	0	0	0	0	0	0	0	2	0	0	0	0	0	0	4	0	0	0	0	0	0	0	0	0	0	0	0	0	0	0	0	0	0	0	0	0	0	0	0	0	0	0	0	0	0	0	0	0	0	0	0	0	0
OTU_3403	Bacteria	Proteobacteria	Alphaproteobacteria	Rhodobacterales	Rhodobacteraceae	Multi-affiliation	Multi-affiliation	0	0	0	0	0	0	1	0	0	0	0	0	0	1	0	0	0	0	0	0	0	0	0	0	1	0	1	3	0	0	0	0	0	0	0	0	0	0	0	0	0	0	0	0	7	0	0	0	0	0	0	0	0	4	0	0	0	0	0	0	8	0	0	0	0	0	0	0	0	0	0	0	0	0	0	0	0	0	0	0	0	0	0
OTU_3405	Bacteria	Bacteroidetes	Sphingobacteriia	Sphingobacteriales	Saprospiraceae	unknown genus	unknown species	0	0	0	0	0	0	1	0	0	0	0	6	0	0	0	0	0	0	0	2	0	5	0	0	7	2	2	4	0	0	0	0	0	0	0	0	0	0	1	0	0	0	0	0	8	0	0	0	0	0	0	0	0	0	0	0	2	0	0	0	0	0	0	0	0	0	0	0	0	0	0	0	1	0	0	0	1	0	0	0	0	0	0
OTU_3406	Bacteria	Cyanobacteria	Cyanobacteria	SubsectionII	FamilyII	Pleurocapsa	unknown species	0	0	0	0	0	0	0	0	0	0	0	0	0	0	0	1	0	13	30	0	0	0	5	0	0	0	0	6	1	0	0	0	0	0	0	0	0	0	0	0	0	0	0	0	0	0	0	0	0	0	0	0	0	0	0	0	0	0	0	0	0	0	0	0	0	0	0	0	0	0	0	0	0	7	0	0	0	0	0	0	0	0	0
OTU_3407	Bacteria	Proteobacteria	Gammaproteobacteria	Xanthomonadales	JTB255 marine benthic group	unknown genus	unknown species	0	0	0	0	0	0	0	0	0	0	0	0	0	0	3	0	0	0	0	0	0	0	0	0	0	0	0	5	0	0	0	0	0	0	0	0	0	0	0	0	0	0	0	0	0	0	0	0	0	0	0	0	0	0	0	0	0	0	0	0	0	0	0	0	0	0	0	0	0	0	0	0	0	0	0	0	0	0	0	0	0	0	0
OTU_3408	Bacteria	Deinococcus-Thermus	Deinococci	Deinococcales	Deinococcaceae	Deinococcus	unknown species	0	0	0	2	0	0	0	4	0	7	0	0	0	0	0	0	0	0	0	0	0	0	0	0	0	0	0	0	0	0	0	0	0	0	0	0	0	0	0	0	0	0	0	0	42	0	0	0	0	0	4	0	0	6	0	0	0	0	0	3	1	0	0	0	0	0	1	0	0	0	0	0	0	0	0	0	0	0	0	0	0	0	0
OTU_3409	Bacteria	Bacteroidetes	Flavobacteriia	Flavobacteriales	Flavobacteriaceae	Aureivirga	unknown species	0	0	0	0	0	0	0	0	0	0	0	0	0	0	0	0	7	3	1	0	6	0	0	0	0	1	0	0	0	0	0	0	0	0	0	0	0	0	0	0	0	0	0	0	0	0	0	0	0	0	0	0	0	0	0	0	0	0	0	0	0	5	0	0	0	0	0	0	0	0	0	0	0	0	0	0	0	0	0	0	0	0	0
OTU_3411	Bacteria	Bacteroidetes	Sphingobacteriia	Sphingobacteriales	Saprospiraceae	Rubidimonas	unknown species	0	0	0	5	0	0	0	0	0	0	0	0	4	0	0	0	0	0	0	0	0	0	0	0	0	0	0	0	0	0	0	0	0	0	0	0	0	0	0	0	0	0	0	0	0	0	0	0	0	0	0	0	0	2	0	0	1	0	0	0	12	0	0	0	0	0	0	0	0	0	0	0	0	0	0	0	0	0	0	0	0	0	0
OTU_3412	Bacteria	Proteobacteria	Gammaproteobacteria	Cellvibrionales	Cellvibrionaceae	Candidatus Endobugula	unknown species	0	0	0	0	0	0	0	3	0	0	9	0	0	0	0	0	0	0	0	0	0	0	0	0	0	4	0	0	0	0	0	0	0	0	0	0	0	0	0	0	0	0	0	0	2	0	0	0	1	0	0	0	0	0	0	0	0	0	0	0	0	0	0	0	0	0	0	0	0	0	0	0	0	0	0	0	0	0	0	0	0	0	0
OTU_3413	Bacteria	Proteobacteria	Deltaproteobacteria	Desulfarculales	Desulfarculaceae	Desulfatiglans	unknown species	0	0	0	0	17	10	0	0	0	0	0	0	0	0	0	0	0	0	0	0	0	0	0	0	0	0	0	0	0	0	0	0	0	0	0	0	0	0	0	0	0	0	0	0	0	0	0	0	0	0	0	0	0	0	0	0	0	0	0	0	0	0	0	0	0	0	0	0	0	0	0	0	0	0	0	0	0	0	0	0	0	0	0
OTU_3414	Bacteria	Planctomycetes	Planctomycetacia	Planctomycetales	Planctomycetaceae	Blastopirellula	unknown species	0	0	0	0	11	0	0	0	0	0	0	0	0	0	0	0	0	0	0	0	0	0	0	0	0	0	0	0	0	0	0	0	0	0	0	0	0	0	0	0	0	0	0	0	0	0	0	0	0	0	0	0	0	0	0	0	0	0	0	0	0	0	0	0	0	0	0	0	0	0	0	0	0	0	0	0	0	0	0	0	0	0	0
OTU_3415	Bacteria	Planctomycetes	Planctomycetacia	Planctomycetales	Planctomycetaceae	Rhodopirellula	unknown species	0	0	0	0	0	2	0	0	0	0	0	0	0	0	0	0	0	0	0	0	0	0	0	0	0	0	0	0	0	0	0	0	0	0	0	0	0	0	0	0	0	1	0	0	1	0	0	0	0	0	0	0	0	0	0	0	0	0	0	0	0	0	0	0	0	0	0	0	0	0	0	0	0	0	0	0	0	0	0	0	0	0	0
OTU_3418	Bacteria	Planctomycetes	BD7-11	unknown order	unknown family	unknown genus	unknown species	0	0	0	6	0	0	0	0	0	1	0	0	8	0	3	0	0	1	2	0	0	8	0	0	0	0	0	14	0	0	0	0	0	0	0	0	0	0	0	0	0	0	0	0	0	0	0	0	0	0	0	0	0	0	0	0	0	0	0	0	0	0	0	0	0	0	0	0	0	0	0	0	0	0	0	0	0	0	0	0	0	0	0
OTU_3420	Bacteria	Proteobacteria	Gammaproteobacteria	Cellvibrionales	Halieaceae	Haliea	unknown species	0	0	0	0	0	0	0	0	0	0	0	0	2	0	0	0	0	0	0	0	0	0	0	0	0	0	0	0	0	0	0	0	0	0	0	0	0	0	0	0	0	1	0	0	0	0	0	0	0	0	0	0	0	0	8	0	0	0	0	0	0	0	0	0	0	0	0	0	0	0	0	0	0	0	0	0	0	0	0	0	0	0	0
OTU_3421	Bacteria	Firmicutes	Clostridia	Clostridiales	Clostridiaceae 1	unknown genus	unknown species	0	0	0	0	0	0	0	0	0	0	0	0	0	0	0	0	0	2	10	0	0	0	0	0	0	0	0	0	0	0	0	0	0	0	0	0	0	0	0	0	0	0	0	0	0	0	0	0	0	0	0	0	0	0	0	0	0	0	0	0	0	0	0	0	0	0	0	0	0	0	0	0	0	0	0	0	0	0	0	0	0	0	0
OTU_3423	Bacteria	Planctomycetes	BD7-11	unknown order	unknown family	unknown genus	unknown species	0	0	0	0	0	0	0	4	0	0	0	0	7	0	0	0	11	0	0	0	0	0	0	0	0	0	1	1	0	0	0	0	0	0	0	0	0	0	0	0	0	1	0	0	0	0	0	0	0	0	0	0	0	0	0	0	0	0	0	0	0	0	0	0	0	0	0	0	0	0	0	0	0	0	0	0	0	0	0	0	0	0	0
OTU_3425	Bacteria	Proteobacteria	Elev-16S-509	unknown order	unknown family	unknown genus	unknown species	0	0	0	0	0	0	0	0	0	0	0	0	0	0	0	0	0	0	0	0	0	0	0	0	0	0	0	0	0	0	0	0	0	0	0	0	0	0	0	0	0	0	0	0	0	0	0	0	0	0	0	0	0	0	0	0	0	0	0	0	0	0	6	0	0	0	0	0	0	0	0	0	0	0	0	5	0	0	0	0	0	0	0
OTU_3426	Bacteria	Chloroflexi	Caldilineae	Caldilineales	Caldilineaceae	unknown genus	unknown species	0	0	0	0	0	0	0	0	0	0	0	0	0	0	0	0	0	0	0	0	0	0	0	0	0	0	0	0	0	0	0	0	0	0	0	0	0	0	0	0	0	0	0	0	0	0	0	0	0	0	0	0	0	0	0	2	0	0	0	0	0	0	0	1	0	0	0	0	0	0	0	0	0	0	0	0	0	0	0	0	6	0	0
OTU_3427	Bacteria	Proteobacteria	Alphaproteobacteria	Rhizobiales	Hyphomicrobiaceae	Filomicrobium	unknown species	0	0	0	0	0	0	0	0	0	0	0	0	0	0	0	0	0	0	0	0	0	0	0	0	0	0	0	0	0	0	0	0	0	0	0	0	0	0	0	0	0	0	0	0	0	0	0	0	0	0	0	0	0	0	0	0	0	0	0	0	0	0	0	0	0	0	0	0	0	0	0	0	0	0	0	0	0	0	0	0	0	0	1
OTU_3428	Bacteria	Parcubacteria	unknown class	unknown order	unknown family	unknown genus	bacterium SH4-10	0	0	0	0	0	0	0	0	0	0	0	0	0	0	0	0	0	0	0	0	0	0	0	0	0	0	0	0	0	0	0	0	0	0	0	0	0	0	0	0	0	0	0	0	0	0	0	0	0	0	0	0	0	10	0	0	0	0	0	0	0	0	0	0	0	0	0	0	6	0	0	0	0	0	0	0	0	0	0	1	0	0	0
OTU_3429	Bacteria	Bacteroidetes	Flavobacteriia	Flavobacteriales	Flavobacteriaceae	unknown genus	Formosa sp.	0	0	3	0	0	0	8	0	0	0	0	0	3	0	0	0	54	1	4	0	0	0	0	0	0	2	4	6	0	1	0	0	0	0	0	0	0	0	6	0	0	3	0	0	0	0	0	0	0	0	0	0	0	0	0	0	0	0	0	0	0	0	0	0	0	0	0	0	0	0	0	0	0	0	0	0	0	0	0	0	0	0	0
OTU_3430	Bacteria	Proteobacteria	Gammaproteobacteria	Chromatiales	Chromatiaceae	Nitrosococcus	unknown species	0	0	0	0	0	0	0	0	0	0	0	0	0	0	0	0	0	0	0	0	0	0	0	0	0	0	0	0	0	0	0	0	0	0	0	1	0	0	0	0	0	0	0	0	0	0	0	0	0	0	0	0	0	0	0	0	0	0	0	0	0	0	0	0	0	0	0	0	0	0	0	0	0	0	0	0	0	0	0	0	0	0	0
OTU_3432	Bacteria	Proteobacteria	Gammaproteobacteria	Cellvibrionales	Halieaceae	Halioglobus	unknown species	0	0	0	0	0	0	0	0	1	2	0	0	2	0	0	3	0	0	0	0	0	0	25	0	0	1	0	0	1	3	0	0	0	0	0	0	4	0	2	0	0	0	0	0	0	0	0	0	0	0	0	0	0	0	0	0	0	0	0	0	0	0	0	0	0	0	0	0	0	0	0	0	0	0	0	0	0	0	0	0	0	0	0
OTU_3433	Bacteria	Proteobacteria	Deltaproteobacteria	Myxococcales	Sandaracinaceae	unknown genus	unknown species	0	0	0	0	0	0	8	0	0	0	1	0	5	0	0	0	0	0	0	0	0	0	0	0	3	0	1	2	0	0	0	0	0	0	0	0	0	0	0	0	0	2	0	0	2	0	0	0	0	0	0	0	0	0	0	0	2	0	0	0	1	0	0	0	0	0	0	0	0	0	0	0	0	0	0	0	0	0	0	4	0	0	0
OTU_3434	Bacteria	Verrucomicrobia	Verrucomicrobiae	Verrucomicrobiales	Verrucomicrobiaceae	Haloferula	Multi-affiliation	0	0	0	0	0	0	0	1	2	0	0	0	0	0	0	3	0	12	7	3	0	0	0	13	0	0	0	13	0	20	5	0	0	4	0	0	5	0	0	0	0	0	0	0	0	0	0	0	0	0	0	0	0	0	0	0	0	0	0	0	0	0	0	0	0	0	0	0	0	0	0	0	0	0	0	0	0	0	0	0	0	0	0
OTU_3436	Bacteria	Proteobacteria	Betaproteobacteria	Hydrogenophilales	Hydrogenophilaceae	unknown genus	unknown species	0	0	0	0	0	0	0	0	0	0	0	0	0	0	0	0	0	0	0	0	0	0	0	0	0	0	3	0	0	0	0	0	0	0	0	0	0	0	0	0	0	0	0	0	0	0	0	0	0	0	0	0	0	0	0	0	0	0	0	0	0	0	0	0	0	0	0	0	0	0	0	0	0	0	0	0	0	0	0	0	0	0	0
OTU_3439	Bacteria	Deinococcus-Thermus	Deinococci	Deinococcales	Trueperaceae	Truepera	unknown species	0	0	0	0	0	0	0	0	0	0	0	0	0	0	0	0	0	0	0	0	0	0	0	0	0	0	0	0	0	0	0	0	0	0	0	0	0	0	0	0	0	0	0	0	0	0	0	0	0	9	0	0	0	0	0	0	0	0	0	0	0	0	0	0	0	0	0	3	0	0	0	0	0	0	0	0	0	0	0	0	0	0	0
OTU_3440	Bacteria	Proteobacteria	Gammaproteobacteria	Xanthomonadales	JTB255 marine benthic group	unknown genus	unknown species	4	0	0	7	0	0	2	0	1	1	0	0	0	0	0	0	0	0	0	0	0	0	7	0	0	0	7	0	0	0	0	0	0	0	0	0	0	0	0	0	7	0	0	0	0	0	0	0	0	3	0	0	0	0	0	0	0	0	0	0	0	0	0	0	0	0	0	0	0	0	0	0	0	0	0	0	0	0	0	0	0	0	0
OTU_3441	Bacteria	Proteobacteria	Gammaproteobacteria	Cellvibrionales	Halieaceae	OM60(NOR5) clade	unknown species	0	4	0	0	16	0	2	1	2	0	0	0	0	0	0	1	0	9	0	0	0	1	0	0	0	0	0	0	0	0	0	0	0	0	0	0	0	3	0	0	0	0	0	0	0	0	0	0	0	0	0	0	0	0	0	0	0	0	0	0	0	0	0	0	0	0	0	0	0	0	0	0	0	0	0	0	0	0	0	0	0	0	0
OTU_3442	Bacteria	Proteobacteria	Gammaproteobacteria	Xanthomonadales	JTB255 marine benthic group	unknown genus	unknown species	0	0	0	0	0	0	0	0	0	0	0	0	0	0	0	0	0	0	0	0	0	0	0	0	0	0	0	0	0	0	0	0	0	0	0	0	0	0	0	0	0	0	0	0	0	0	0	0	0	2	0	0	0	0	0	0	0	0	0	0	13	0	0	0	0	0	0	0	0	0	0	0	0	0	0	0	0	0	0	0	0	0	0
OTU_3443	Bacteria	Planctomycetes	Planctomycetacia	Planctomycetales	Planctomycetaceae	unknown genus	unknown species	2	0	0	0	3	0	0	10	0	0	0	5	0	0	0	0	0	3	0	0	0	0	0	0	0	0	0	0	0	0	2	4	0	0	6	0	2	0	0	0	0	0	0	0	0	0	0	0	0	0	0	0	0	0	0	0	0	0	0	0	0	0	0	0	0	0	0	0	0	0	0	0	0	0	0	0	0	0	0	0	0	0	0
OTU_3444	Bacteria	Proteobacteria	Alphaproteobacteria	Rickettsiales	AKIW1012	unknown genus	unknown species	0	0	0	0	3	0	0	0	0	0	0	0	0	0	0	0	0	0	0	0	0	0	0	0	0	0	0	0	0	0	0	0	0	0	0	0	0	3	0	0	0	0	0	0	0	0	0	0	0	3	0	0	0	0	0	0	0	0	0	0	0	0	0	0	0	0	0	0	0	0	4	5	1	14	0	0	0	4	0	0	0	9	0
OTU_3445	Bacteria	Proteobacteria	Gammaproteobacteria	Pseudomonadales	Pseudomonadaceae	Multi-affiliation	Multi-affiliation	0	0	0	0	0	0	0	0	0	0	0	0	0	0	0	0	0	0	0	0	0	0	0	0	0	0	0	0	0	0	0	0	0	1	0	0	0	0	1	0	0	0	0	0	6	0	0	0	0	0	0	0	0	0	0	0	0	0	0	0	0	0	0	0	0	0	0	0	0	0	0	0	0	0	0	0	0	0	0	0	0	0	0
OTU_3447	Bacteria	Proteobacteria	Alphaproteobacteria	Multi-affiliation	Multi-affiliation	Multi-affiliation	Multi-affiliation	0	0	0	3	0	0	0	0	0	0	0	0	0	0	0	0	0	0	0	0	0	0	0	0	0	0	0	7	0	0	0	0	0	0	0	0	0	0	0	0	0	0	0	0	0	0	0	0	0	0	0	0	0	0	0	0	0	0	0	0	0	0	0	0	0	0	0	0	0	0	0	0	0	0	0	0	0	0	0	0	0	0	0
OTU_3448	Bacteria	Planctomycetes	Planctomycetacia	Planctomycetales	Planctomycetaceae	Planctomyces	unknown species	2	1	0	0	0	0	0	0	0	0	0	0	0	0	0	0	0	3	1	0	0	0	0	0	0	0	4	0	0	0	0	0	0	0	0	5	0	0	0	0	0	0	0	0	0	0	0	0	1	0	0	0	0	0	0	0	0	0	0	0	0	0	0	0	0	0	0	0	0	0	0	0	0	0	0	0	0	0	0	0	0	0	0
OTU_3450	Bacteria	Bacteroidetes	Flavobacteriia	Flavobacteriales	Flavobacteriaceae	unknown genus	unknown species	0	0	0	2	0	0	0	0	0	0	0	0	0	0	0	0	0	0	0	0	0	0	0	0	0	0	0	0	0	0	0	0	0	0	0	0	0	0	0	0	0	0	0	0	0	0	0	0	0	0	0	0	0	0	0	0	0	0	0	0	0	0	0	0	0	0	0	0	0	0	0	0	0	0	0	0	0	0	0	0	0	0	0
OTU_3452	Bacteria	Planctomycetes	Planctomycetacia	Planctomycetales	Planctomycetaceae	unknown genus	unknown species	0	1	0	0	0	0	0	0	3	0	0	0	0	0	23	9	0	2	0	0	0	0	0	0	0	0	0	0	1	0	0	0	0	1	3	0	4	0	0	0	0	0	0	0	0	0	0	0	0	0	0	0	0	0	0	0	0	0	0	0	0	0	0	0	0	0	0	0	0	0	0	0	0	0	0	0	0	0	0	0	0	0	0
OTU_3453	Bacteria	Proteobacteria	Gammaproteobacteria	Alteromonadales	Colwelliaceae	Thalassotalea	Thalassotalea sp.	0	0	0	0	0	0	0	2	0	0	0	0	0	0	0	1	0	0	0	0	0	0	0	0	0	0	0	0	0	0	0	0	0	0	0	0	0	0	0	0	0	0	0	0	0	0	0	0	0	0	0	0	0	0	0	0	0	0	0	0	0	0	0	0	0	0	0	0	0	0	0	0	0	0	0	0	0	0	0	0	0	0	0
OTU_3456	Bacteria	Proteobacteria	Deltaproteobacteria	Bdellovibrionales	Bacteriovoracaceae	Peredibacter	unknown species	0	0	0	0	0	0	0	2	0	0	0	0	0	0	0	0	0	0	0	0	0	0	0	0	0	0	0	0	0	0	0	0	0	0	0	0	0	0	0	0	0	0	0	0	20	0	0	5	1	0	0	0	0	0	0	0	2	0	0	0	7	1	23	0	0	0	0	0	5	0	1	0	2	1	1	0	8	0	0	2	2	0	11
OTU_3458	Bacteria	Proteobacteria	Gammaproteobacteria	Cellvibrionales	Halieaceae	Haliea	unknown species	0	0	3	1	5	1	0	8	0	1	0	0	1	0	0	4	0	0	0	7	0	0	0	0	0	0	5	0	0	0	0	0	0	4	1	0	0	1	4	0	0	0	0	0	0	0	0	0	0	0	0	0	0	0	0	0	0	0	0	0	0	0	0	0	0	0	0	0	0	0	0	0	0	0	0	0	0	0	0	0	0	0	0
OTU_3459	Bacteria	Proteobacteria	Alphaproteobacteria	DB1-14	unknown family	unknown genus	unknown species	0	2	0	0	0	0	0	0	0	5	0	11	1	0	0	0	0	0	9	0	0	0	0	3	0	0	10	0	0	0	0	0	0	1	0	0	2	0	0	0	0	0	0	0	2	0	0	0	0	0	0	0	0	0	0	0	0	0	0	1	0	0	0	0	2	0	0	0	0	0	0	0	0	0	0	2	0	0	0	1	0	0	0
OTU_3460	Bacteria	Verrucomicrobia	Spartobacteria	Chthoniobacterales	Xiphinematobacteraceae	Candidatus Xiphinematobacter	unknown species	0	0	0	0	0	0	0	1	0	0	0	0	0	0	0	0	0	0	31	0	0	0	0	0	0	0	0	0	0	0	0	0	0	0	0	0	0	0	0	0	0	0	0	0	0	0	0	0	0	0	0	0	0	0	0	0	0	0	0	0	0	0	0	0	0	0	0	0	0	0	0	0	0	0	0	0	0	0	0	0	0	0	0
OTU_3461	Bacteria	Chlamydiae	Chlamydiae	Chlamydiales	Simkaniaceae	unknown genus	Chlamydiales bacterium NS16	0	0	0	0	0	0	1	0	0	0	0	0	0	0	0	0	0	0	0	0	0	0	0	0	0	0	0	0	0	0	0	0	0	0	0	0	0	0	0	0	0	2	0	0	0	0	0	0	0	0	0	0	0	0	0	0	0	0	0	0	0	0	0	0	0	0	0	0	0	0	0	0	0	0	0	0	0	0	0	0	0	0	0
OTU_3462	Bacteria	Proteobacteria	Gammaproteobacteria	Xanthomonadales	JTB255 marine benthic group	unknown genus	unknown species	0	0	0	0	0	0	0	1	0	0	7	0	1	0	0	0	0	0	0	0	13	0	0	0	10	0	0	5	3	0	0	0	0	0	0	4	0	0	0	0	0	1	0	0	0	0	0	0	0	0	0	0	0	0	0	0	0	0	0	0	0	0	0	0	0	0	0	0	0	0	0	0	0	0	0	0	0	0	0	0	0	0	0
OTU_3463	Bacteria	Bacteroidetes	Flavobacteriia	Flavobacteriales	Cryomorphaceae	Owenweeksia	unknown species	0	0	0	0	0	0	0	0	0	0	0	0	2	0	2	0	0	0	0	0	0	0	8	0	0	0	3	2	0	0	0	0	28	0	0	0	0	0	0	0	0	1	0	0	2	0	0	10	0	1	0	0	0	0	1	0	0	1	0	0	6	0	0	0	0	0	0	1	1	0	0	0	0	0	2	0	0	0	0	0	1	0	2
OTU_3464	Bacteria	Proteobacteria	Gammaproteobacteria	Oceanospirillales	Hahellaceae	Endozoicomonas	unknown species	0	0	0	0	0	0	0	0	0	0	0	0	0	0	0	4	0	0	0	0	0	0	0	0	0	5	0	0	0	0	0	0	0	0	0	0	0	0	0	0	0	0	0	0	0	0	0	0	0	0	0	0	0	0	0	0	0	0	0	0	0	0	0	0	0	0	0	0	0	0	0	0	0	0	0	0	0	0	0	0	0	0	0
OTU_3465	Bacteria	Cyanobacteria	Cyanobacteria	SubsectionIII	FamilyI	Phormidium	unknown species	0	0	0	0	0	0	0	0	0	0	0	0	0	0	0	0	0	0	4	0	0	0	0	0	0	0	0	0	0	0	0	0	0	0	0	0	0	0	0	0	0	0	0	0	1	0	0	0	0	0	0	0	0	0	0	0	0	0	0	0	0	0	0	0	0	0	0	0	0	0	0	0	0	7	1	0	3	0	0	0	0	0	0
OTU_3466	Bacteria	Bacteroidetes	Flavobacteriia	Flavobacteriales	NS9 marine group	unknown genus	unknown species	0	0	0	0	0	0	0	0	0	0	0	1	0	0	0	0	0	0	1	0	2	0	0	0	0	2	0	2	0	0	0	0	0	0	0	0	0	0	0	0	0	1	0	0	6	0	0	0	0	0	0	0	0	13	0	0	4	0	0	0	0	0	0	0	0	0	0	0	0	0	0	0	0	0	0	0	0	0	0	0	0	0	0
OTU_3467	Bacteria	Actinobacteria	Acidimicrobiia	Acidimicrobiales	Acidimicrobiales Incertae Sedis	Candidatus Microthrix	unknown species	0	0	0	0	0	0	4	0	0	0	0	1	1	0	0	2	1	0	10	0	0	0	0	0	0	0	3	0	0	0	0	0	14	0	0	0	0	0	15	0	0	0	0	0	3	0	0	0	0	0	0	0	0	1	0	0	0	0	0	0	0	0	0	0	0	0	0	0	0	0	0	0	0	0	0	0	0	0	0	0	0	0	2
OTU_3468	Bacteria	Proteobacteria	Gammaproteobacteria	Thiotrichales	Thiotrichaceae	unknown genus	unknown species	0	0	0	0	3	0	3	0	0	0	0	0	0	0	0	0	0	0	0	2	0	0	0	0	0	0	0	0	0	0	0	0	0	1	0	0	0	0	0	0	0	0	0	0	0	0	0	0	0	0	0	0	0	0	0	0	0	0	0	0	0	0	0	0	0	0	0	0	0	0	0	0	0	0	0	0	0	0	0	0	0	0	0
OTU_3469	Bacteria	Proteobacteria	Gammaproteobacteria	Alteromonadales	Moritellaceae	Moritella	Multi-affiliation	0	0	0	0	0	0	0	0	0	0	0	0	0	0	0	0	0	0	0	0	0	0	0	0	0	0	0	0	0	0	0	0	0	0	0	0	0	0	0	0	0	0	0	0	0	0	0	0	0	0	0	0	0	0	0	0	0	0	0	0	0	0	0	0	0	0	0	0	0	0	0	0	0	0	0	4	0	0	0	0	0	0	0
OTU_3471	Bacteria	Planctomycetes	Planctomycetacia	Planctomycetales	Planctomycetaceae	Planctomyces	unknown species	0	0	4	0	4	2	2	0	4	0	4	7	5	0	0	1	0	0	0	0	0	0	0	0	0	0	0	0	0	0	4	0	0	0	0	0	0	0	0	0	0	0	0	0	0	0	0	0	0	0	0	0	0	0	0	0	0	0	0	0	0	0	0	0	0	0	0	0	0	0	0	0	0	0	0	0	0	0	0	0	0	0	0
OTU_3472	Bacteria	SHA-109	unknown class	unknown order	unknown family	unknown genus	unknown species	0	0	0	0	0	0	0	0	0	1	0	0	0	0	0	0	0	0	0	0	0	0	2	0	0	0	0	1	0	0	0	0	0	0	0	0	0	0	0	0	0	0	0	0	0	0	0	0	0	0	0	0	0	0	0	0	0	0	0	0	0	0	0	4	0	0	0	0	0	0	0	0	0	0	14	0	0	0	0	0	0	0	0
OTU_3473	Bacteria	Proteobacteria	Gammaproteobacteria	Alteromonadales	Alteromonadaceae	Paraglaciecola	Multi-affiliation	2	0	0	0	0	0	0	0	0	0	0	0	0	0	0	0	0	0	0	0	0	0	0	0	0	0	0	0	0	0	0	0	0	0	0	0	0	0	0	0	0	0	0	0	2	0	0	0	0	0	0	5	0	0	0	0	2	0	0	0	0	0	0	0	0	0	0	0	0	0	0	0	0	0	0	0	0	0	0	0	0	0	0
OTU_3475	Bacteria	Proteobacteria	Alphaproteobacteria	OCS116 clade	unknown family	unknown genus	unknown species	1	0	0	0	0	0	0	0	3	0	0	0	0	0	0	0	0	0	0	0	0	0	0	0	0	0	0	1	0	0	0	0	0	0	0	0	1	0	1	0	0	0	0	0	0	0	0	0	0	3	0	3	0	0	0	0	0	2	1	0	0	0	0	0	1	0	0	0	0	4	0	0	1	0	0	0	2	0	0	0	0	6	0
OTU_3478	Bacteria	Planctomycetes	Planctomycetacia	Planctomycetales	Planctomycetaceae	Pirellula	unknown species	0	0	0	0	0	0	0	0	0	0	0	0	0	0	0	0	0	0	0	0	0	0	0	0	0	0	0	0	0	0	0	0	0	0	0	0	0	0	0	0	0	0	0	0	0	0	3	0	8	16	0	0	2	0	0	0	0	0	0	0	0	0	0	0	1	0	1	0	0	0	5	3	3	5	0	1	0	0	11	8	1	4	2
OTU_3480	Bacteria	Proteobacteria	Gammaproteobacteria	Oceanospirillales	MBAE14	unknown genus	unknown species	1	0	0	10	0	0	4	0	0	0	0	0	0	0	7	0	0	0	0	0	0	0	0	0	0	0	2	0	0	0	0	0	0	0	0	0	0	0	0	0	0	0	0	0	1	0	0	0	0	0	7	0	0	0	0	0	1	0	0	0	0	0	0	0	0	0	0	0	0	0	0	0	0	0	0	0	0	0	0	0	0	0	0
OTU_3481	Bacteria	Proteobacteria	Gammaproteobacteria	Thiotrichales	Francisellaceae	Francisella	Multi-affiliation	0	0	0	0	0	0	1	0	0	0	0	0	0	0	0	1	0	0	0	0	0	0	0	0	0	0	0	0	0	0	0	0	0	2	0	0	0	0	0	0	0	0	2	0	0	0	3	0	0	0	1	2	0	0	0	0	0	2	6	0	0	2	0	5	2	0	0	1	5	0	0	3	0	1	0	3	0	2	1	0	0	0	1
OTU_3482	Bacteria	Verrucomicrobia	OPB35 soil group	unknown order	unknown family	unknown genus	unknown species	0	0	1	0	0	0	0	0	0	0	0	0	0	0	0	0	0	0	0	0	0	0	0	0	0	0	0	0	0	0	0	0	0	0	0	0	0	0	0	0	0	0	0	0	0	0	0	0	0	0	0	0	0	0	0	0	0	0	0	0	0	0	0	0	0	0	0	0	0	0	0	0	0	0	0	0	0	0	0	0	0	0	0
OTU_3483	Bacteria	Planctomycetes	Planctomycetacia	Planctomycetales	Planctomycetaceae	Rhodopirellula	unknown species	0	0	0	0	0	0	0	0	0	0	0	0	0	0	0	0	0	0	0	0	0	0	0	0	0	0	0	0	7	0	0	1	0	0	0	0	1	0	0	0	0	0	0	0	0	0	0	0	0	0	0	0	0	0	0	0	0	0	0	0	0	0	0	0	0	0	0	0	0	0	0	0	0	0	0	0	0	0	0	0	0	0	0
OTU_3484	Bacteria	Proteobacteria	Deltaproteobacteria	Oligoflexales	Oligoflexaceae	unknown genus	unknown species	0	0	0	0	0	0	0	0	0	4	0	7	0	0	0	0	0	8	0	0	0	0	0	0	0	1	0	0	2	0	2	6	2	0	0	0	1	0	0	0	0	1	0	0	0	0	0	0	0	0	0	0	0	0	0	0	0	0	0	0	0	0	0	0	0	0	0	0	0	0	0	0	0	0	0	0	0	0	0	0	0	0	0
OTU_3485	Bacteria	Proteobacteria	Gammaproteobacteria	Alteromonadales	Colwelliaceae	Thalassotalea	Thalassomonas sp.	0	0	0	0	0	0	0	0	0	0	0	0	0	1	0	0	0	0	0	0	0	0	0	0	0	0	0	0	0	0	0	0	0	0	0	1	0	0	0	0	0	0	0	0	0	0	0	0	0	0	0	0	0	0	0	0	0	0	0	0	0	0	0	0	0	0	0	0	0	0	0	0	0	0	0	0	0	0	0	0	0	0	0
OTU_3486	Bacteria	Proteobacteria	Gammaproteobacteria	Oceanospirillales	Oleiphilaceae	Oleiphilus	unknown species	0	5	0	0	0	0	0	0	0	0	0	0	0	0	0	0	0	0	0	0	0	0	0	0	0	7	1	0	0	0	0	0	0	1	0	0	0	0	0	0	0	4	0	0	0	0	0	0	0	0	0	0	0	0	0	0	0	0	0	0	0	0	0	0	0	0	0	0	0	0	0	0	0	0	0	0	0	0	0	0	0	0	0
OTU_3487	Bacteria	Proteobacteria	Gammaproteobacteria	Alteromonadales	Shewanellaceae	Shewanella	Shewanella sp.	0	0	0	0	0	0	0	0	0	0	0	0	0	0	0	7	0	0	0	0	0	0	0	0	0	0	0	0	0	0	0	0	0	0	0	5	0	0	0	0	0	1	0	0	0	0	0	0	0	0	0	0	0	0	0	0	0	0	0	0	0	0	0	0	0	0	0	0	0	0	0	0	0	0	0	0	0	0	0	0	0	0	0
OTU_3490	Bacteria	Verrucomicrobia	Verrucomicrobiae	Verrucomicrobiales	DEV007	unknown genus	unknown species	0	0	0	0	0	0	0	0	0	0	0	0	0	0	0	0	0	0	0	0	0	0	0	0	0	0	0	1	0	0	0	0	0	0	0	0	0	0	0	0	0	0	0	0	0	0	0	0	0	0	0	0	0	0	0	0	0	0	0	0	0	0	0	0	0	0	0	0	0	0	0	0	0	0	0	0	0	0	0	0	0	0	0
OTU_3491	Bacteria	Proteobacteria	Deltaproteobacteria	Bdellovibrionales	Bacteriovoracaceae	unknown genus	unknown species	0	4	0	0	0	0	9	0	0	0	0	0	3	0	0	0	0	0	5	0	0	0	0	0	0	0	0	0	0	0	0	0	0	0	0	0	2	0	0	0	0	0	0	0	0	0	0	0	2	2	0	0	0	1	21	0	0	2	0	0	0	0	0	0	0	1	0	0	0	0	0	1	1	2	0	0	5	0	8	0	11	0	0
OTU_3492	Bacteria	Cyanobacteria	Cyanobacteria	SubsectionII	FamilyII	Pleurocapsa	unknown species	0	0	0	0	0	0	0	0	0	0	0	0	0	0	0	0	4	0	0	5	0	0	0	0	1	0	1	0	0	0	2	0	0	0	0	0	0	0	0	0	0	2	0	0	0	0	0	0	0	0	0	0	0	0	0	0	0	0	0	0	0	0	0	0	0	0	0	0	0	0	0	0	0	0	0	0	0	0	0	0	0	0	0
OTU_3493	Bacteria	Planctomycetes	Planctomycetacia	Planctomycetales	Planctomycetaceae	Rhodopirellula	Tigriopus californicus	0	0	0	0	0	0	0	0	0	0	0	0	0	0	0	0	0	0	0	0	0	0	0	0	0	0	0	0	0	0	0	0	0	0	0	0	0	0	29	0	0	0	0	0	25	6	0	0	0	0	0	2	0	0	0	0	0	0	0	0	0	0	0	0	5	0	0	2	0	0	0	17	0	0	0	0	0	0	0	0	0	0	0
OTU_3494	Bacteria	Bacteroidetes	Flavobacteriia	Flavobacteriales	Flavobacteriaceae	Maribacter	unknown species	0	0	0	0	0	0	0	0	0	0	0	3	0	0	0	0	0	0	0	1	0	0	0	0	0	0	0	0	0	0	0	0	15	0	0	0	0	0	0	0	0	2	0	0	0	0	0	0	0	0	0	0	0	0	3	0	0	0	0	0	0	0	0	0	0	0	0	0	0	0	0	0	0	0	0	0	0	0	0	0	0	0	0
OTU_3495	Bacteria	Chlamydiae	Chlamydiae	Chlamydiales	Chlamydiales Incertae Sedis	Criblamydia	unknown species	0	0	0	0	0	0	0	0	0	0	0	0	0	0	1	0	0	1	0	0	0	0	0	0	0	1	0	0	0	0	0	0	0	0	0	0	0	0	0	0	0	0	0	0	0	0	0	0	0	0	0	0	0	0	0	0	0	0	0	0	0	1	2	0	0	0	0	0	0	0	0	0	0	0	3	0	0	0	0	0	0	0	1
OTU_3496	Bacteria	Bacteroidetes	Sphingobacteriia	Sphingobacteriales	Saprospiraceae	Phaeodactylibacter	unknown species	0	0	0	0	0	0	0	0	0	0	0	0	0	0	0	0	0	0	0	0	0	0	0	0	0	0	0	0	0	0	0	0	0	1	0	0	0	0	0	0	0	0	0	0	1	0	0	0	2	0	0	0	0	2	0	0	0	0	0	0	0	0	0	0	0	0	3	0	0	0	0	0	0	0	0	0	0	0	0	0	0	0	0
OTU_3497	Bacteria	Verrucomicrobia	Verrucomicrobiae	Verrucomicrobiales	DEV007	unknown genus	unknown species	0	0	0	0	0	0	0	0	0	0	3	0	0	0	0	0	0	0	0	8	1	0	0	0	0	0	2	3	0	0	0	0	0	0	0	0	0	0	0	0	0	1	0	0	3	0	0	0	0	0	0	0	0	0	0	0	0	0	0	0	0	0	0	0	0	0	0	0	0	0	0	0	0	0	0	0	0	0	0	0	0	0	0
OTU_3498	Bacteria	Bacteroidetes	Sphingobacteriia	Sphingobacteriales	Saprospiraceae	unknown genus	unknown species	0	0	0	0	0	0	1	0	0	0	0	0	0	0	0	0	0	0	0	0	0	0	0	0	0	0	0	0	0	0	0	0	0	0	0	0	0	0	0	0	0	1	0	0	0	0	0	0	0	0	0	0	0	0	0	0	0	0	0	0	0	0	0	0	0	0	0	0	0	0	0	0	0	0	0	0	0	0	0	0	0	0	0
OTU_3499	Bacteria	Proteobacteria	Deltaproteobacteria	Myxococcales	Haliangiaceae	Haliangium	unknown species	0	0	0	0	0	0	0	0	0	0	0	0	0	0	0	0	0	0	0	0	0	0	0	0	0	0	0	0	0	0	0	0	0	0	0	0	0	0	0	0	0	0	0	0	16	0	1	0	0	3	4	0	0	2	66	0	0	0	0	0	0	0	1	0	1	0	0	0	0	0	0	0	0	0	0	0	0	0	0	0	0	4	0
OTU_3500	Bacteria	Chloroflexi	Ardenticatenia	unknown order	unknown family	unknown genus	unknown species	0	0	0	0	0	0	0	0	0	0	0	0	0	0	0	0	0	0	0	0	0	0	0	0	0	0	0	0	0	0	0	0	0	0	0	0	0	0	0	0	0	0	0	9	53	0	0	0	0	0	0	0	0	0	0	0	0	0	0	0	0	0	0	0	0	0	0	0	0	0	0	0	0	0	0	0	0	0	0	0	0	0	0
OTU_3502	Bacteria	Verrucomicrobia	Verrucomicrobiae	Verrucomicrobiales	DEV007	unknown genus	unknown species	2	0	0	5	1	0	0	5	2	1	0	0	0	0	7	0	0	1	5	7	0	0	0	0	0	0	0	6	0	0	2	0	0	0	0	0	1	0	0	0	0	0	0	0	1	0	0	0	0	0	0	0	0	0	0	0	0	0	0	0	0	0	0	0	0	0	0	0	0	0	0	0	0	0	0	0	0	0	0	0	0	0	0
OTU_3505	Bacteria	Proteobacteria	Gammaproteobacteria	KI89A clade	unknown family	unknown genus	unknown species	0	4	0	0	1	0	0	0	0	1	17	0	0	0	0	0	0	0	0	0	0	0	0	0	0	0	1	2	0	0	0	0	0	0	0	0	0	0	0	1	0	1	0	0	1	0	0	0	0	0	6	0	0	0	19	0	3	0	0	0	0	0	0	0	1	0	0	0	0	0	0	4	0	1	0	0	0	0	0	0	0	0	0
OTU_3506	Bacteria	Verrucomicrobia	Verrucomicrobiae	Verrucomicrobiales	Verrucomicrobiaceae	Haloferula	Haloferula chungangensis	0	0	2	0	0	1	1	0	0	3	0	32	1	0	0	0	0	0	0	0	0	0	0	0	0	11	1	0	0	2	0	0	0	3	11	1	0	0	0	0	2	0	0	0	0	0	0	0	0	0	0	0	0	0	0	0	0	0	0	0	0	0	0	0	0	0	0	0	0	0	0	0	0	0	0	0	0	0	0	0	0	0	0
OTU_3508	Bacteria	Planctomycetes	Planctomycetacia	Planctomycetales	Planctomycetaceae	Rhodopirellula	unknown species	0	0	0	1	0	0	2	0	0	0	0	0	0	0	0	0	0	0	3	0	0	0	0	0	0	0	0	1	0	0	0	0	0	2	0	0	0	0	1	0	0	0	0	0	0	2	0	0	0	0	0	0	0	0	0	0	0	0	0	0	0	0	0	0	0	0	0	0	0	0	0	0	0	0	0	0	0	0	0	0	0	0	0
OTU_3509	Bacteria	Actinobacteria	Actinobacteria	Corynebacteriales	Mycobacteriaceae	Mycobacterium	Multi-affiliation	4	0	0	6	3	0	0	0	0	1	0	0	0	0	1	2	0	0	0	2	0	0	0	0	0	0	0	0	0	0	2	0	0	0	0	0	0	0	0	0	0	0	0	0	0	0	0	0	0	0	0	2	10	0	0	0	0	1	0	0	0	0	0	0	0	0	0	0	0	1	0	0	0	2	0	3	0	3	0	0	0	14	0
OTU_3510	Bacteria	Verrucomicrobia	Verrucomicrobiae	Verrucomicrobiales	DEV007	unknown genus	unknown species	0	0	0	0	0	0	0	0	0	0	0	0	0	0	0	0	0	0	0	0	0	0	0	0	0	0	0	0	0	0	0	0	0	0	0	0	0	0	0	0	0	0	7	0	0	0	0	0	0	3	1	0	1	0	1	8	0	0	4	0	0	0	0	0	0	0	0	0	3	2	1	0	1	3	3	0	0	0	0	1	0	1	1
OTU_3511	Bacteria	Proteobacteria	Alphaproteobacteria	Rhodobacterales	Rhodobacteraceae	Roseobacter clade NAC11-7 lineage	unknown species	1	0	0	0	0	0	0	0	0	0	0	0	0	0	0	0	0	0	0	0	0	0	0	0	0	0	0	0	0	0	0	0	0	0	0	1	0	0	0	0	0	0	0	0	0	0	0	0	0	0	0	0	0	0	0	0	0	0	0	0	0	0	0	0	0	0	0	2	0	0	0	0	0	0	0	0	0	0	0	0	0	0	0
OTU_3512	Bacteria	Proteobacteria	Gammaproteobacteria	Multi-affiliation	Multi-affiliation	Multi-affiliation	Multi-affiliation	0	0	0	0	0	0	0	0	0	0	0	0	0	0	0	0	0	0	0	0	0	0	0	0	0	0	0	0	0	0	1	0	0	0	0	0	0	0	0	0	0	0	0	0	0	0	0	0	0	0	0	0	0	0	0	0	0	0	0	0	0	0	0	0	0	0	0	0	0	0	0	0	0	0	0	0	0	0	0	0	0	0	0
OTU_3514	Bacteria	Actinobacteria	Acidimicrobiia	Acidimicrobiales	Sva0996 marine group	unknown genus	unknown species	0	0	0	0	0	0	0	0	0	0	0	0	0	0	0	0	0	0	0	4	19	0	3	0	0	0	0	2	0	0	0	0	0	0	0	0	0	0	0	0	0	0	0	0	12	0	0	0	0	0	0	0	0	0	0	0	0	0	0	0	0	0	0	0	0	0	0	0	0	0	0	0	0	0	0	0	0	0	0	0	0	0	0
OTU_3515	Bacteria	Proteobacteria	Deltaproteobacteria	Myxococcales	Haliangiaceae	Haliangium	unknown species	0	0	0	0	0	0	0	0	0	0	0	0	1	0	4	0	0	6	0	6	0	0	0	0	0	0	1	13	0	0	0	0	0	0	0	0	0	0	0	0	0	0	0	0	4	0	0	1	0	0	0	0	0	0	0	0	2	0	0	0	0	0	5	0	4	0	0	0	0	0	0	0	0	0	0	0	0	2	0	0	3	0	0
OTU_3516	Bacteria	Actinobacteria	Acidimicrobiia	Acidimicrobiales	Sva0996 marine group	unknown genus	unknown species	0	0	0	0	0	0	0	10	4	0	0	6	0	0	0	2	0	0	0	0	0	0	0	0	0	0	0	0	1	0	0	0	0	0	0	0	0	0	12	0	0	0	0	0	10	0	0	0	0	0	0	0	0	0	0	0	0	0	0	0	0	0	0	0	0	0	0	0	0	0	0	0	0	0	0	0	0	0	0	0	0	0	0
OTU_3518	Bacteria	Proteobacteria	Alphaproteobacteria	Rhizobiales	Phyllobacteriaceae	Ahrensia	Multi-affiliation	0	0	0	0	0	0	0	0	0	0	0	0	0	0	0	0	0	1	0	0	0	18	0	0	0	0	0	0	0	0	0	0	0	0	0	0	0	0	0	0	0	0	0	0	0	0	10	4	4	6	5	0	0	14	0	3	0	0	0	0	2	0	0	2	0	0	0	1	0	0	0	0	1	0	0	0	3	0	3	0	2	3	9
OTU_3519	Bacteria	Proteobacteria	Deltaproteobacteria	Desulfobacterales	Desulfobulbaceae	unknown genus	unknown species	0	1	1	1	1	0	0	2	1	0	0	2	0	0	2	5	0	0	0	13	2	0	0	0	8	1	0	4	10	0	6	0	0	0	1	4	0	4	7	0	5	0	0	0	0	0	0	0	0	0	0	0	0	0	0	0	0	0	0	0	0	0	0	0	0	0	0	0	0	0	0	0	0	0	0	0	0	0	0	0	0	0	0
OTU_3520	Bacteria	Proteobacteria	Gammaproteobacteria	Chromatiales	Chromatiaceae	Lamprocystis	unknown species	1	2	0	1	0	0	0	0	0	0	0	0	0	0	0	0	0	2	0	0	0	3	0	0	0	0	0	2	0	0	2	0	0	0	2	0	3	0	0	0	0	0	0	0	0	0	0	0	0	0	0	0	0	0	0	0	0	0	0	0	0	0	0	0	0	0	0	0	0	0	0	0	0	0	0	0	0	0	0	0	0	0	0
OTU_3521	Bacteria	Proteobacteria	Alphaproteobacteria	Rhizobiales	Phyllobacteriaceae	Aminobacter	Multi-affiliation	0	2	0	0	0	0	0	0	0	0	0	0	0	0	8	0	0	9	0	0	0	0	0	0	0	0	1	7	5	0	0	0	0	0	0	0	0	0	11	0	2	0	0	0	4	0	0	0	1	0	0	3	0	1	0	0	0	0	0	0	0	0	0	0	0	0	0	0	0	0	0	0	0	0	0	0	0	0	0	19	0	0	4
OTU_3522	Bacteria	Proteobacteria	Gammaproteobacteria	Xanthomonadales	JTB255 marine benthic group	unknown genus	unknown species	0	0	0	0	0	0	0	0	0	0	0	0	0	0	0	0	0	0	0	0	0	0	0	0	0	0	0	0	0	0	0	0	0	0	0	0	0	0	0	0	0	0	0	0	12	0	0	0	0	0	0	0	0	0	0	0	0	0	0	0	0	0	0	0	0	0	0	0	0	0	0	0	0	0	0	0	0	0	0	0	0	0	0
OTU_3523	Bacteria	Chloroflexi	Caldilineae	Caldilineales	Caldilineaceae	unknown genus	unknown species	0	4	0	0	0	0	0	0	0	7	0	0	0	0	0	0	0	0	0	0	0	0	0	0	0	0	0	0	0	0	0	0	0	0	0	0	0	0	0	0	0	0	0	0	0	0	0	0	0	0	0	0	0	0	0	0	0	0	0	0	0	0	0	0	0	0	0	0	0	0	0	0	0	0	0	0	0	0	0	0	0	0	0
OTU_3525	Bacteria	Chlorobi	Chlorobia	Chlorobiales	OPB56	unknown genus	unknown species	0	0	0	0	0	0	0	0	0	0	0	0	0	0	0	0	0	50	0	0	0	0	0	0	0	0	0	0	0	0	0	0	0	0	0	0	0	0	0	0	0	0	0	0	0	0	0	0	0	0	0	0	0	0	0	0	0	0	0	0	0	0	0	0	0	0	0	0	0	0	0	0	0	0	0	0	0	0	0	0	0	0	0
OTU_3527	Bacteria	Proteobacteria	Deltaproteobacteria	Bdellovibrionales	Bdellovibrionaceae	Bdellovibrio	unknown species	0	0	6	0	0	0	0	0	0	0	0	0	0	0	0	0	0	0	0	0	3	11	0	0	0	0	0	0	0	0	0	0	0	0	0	0	0	0	0	0	0	0	0	0	3	0	0	0	0	0	0	0	0	0	0	0	0	0	1	0	0	0	0	0	0	0	0	0	0	0	0	0	0	0	0	0	0	0	0	0	0	0	0
OTU_3528	Bacteria	Planctomycetes	Planctomycetacia	Planctomycetales	Planctomycetaceae	Blastopirellula	unknown species	0	0	0	0	0	0	0	2	1	0	4	0	0	0	0	0	0	0	0	0	0	0	0	0	0	9	0	0	0	0	0	0	0	1	0	0	0	0	0	0	0	0	0	0	10	0	0	0	0	0	0	0	0	0	0	0	2	0	0	0	0	0	0	0	0	0	0	0	0	0	0	0	0	0	0	0	0	0	0	0	0	0	0
OTU_3530	Bacteria	Proteobacteria	Alphaproteobacteria	Rhodobacterales	Rhodobacteraceae	Planktomarina	unknown species	0	0	0	0	0	0	0	0	0	1	0	0	0	0	0	0	0	0	0	0	1	0	0	0	0	0	0	0	0	0	0	0	0	0	0	0	0	0	0	0	0	0	0	0	0	0	0	0	0	0	0	0	0	0	0	0	0	0	0	0	0	0	0	0	0	0	0	0	0	0	0	0	0	0	0	0	0	0	0	0	0	0	0
OTU_3531	Bacteria	Planctomycetes	Planctomycetacia	Planctomycetales	Planctomycetaceae	Blastopirellula	unknown species	0	0	0	0	0	0	2	0	4	0	0	0	0	0	0	0	0	0	0	0	0	0	0	0	0	4	0	7	0	25	0	0	0	0	0	0	4	0	0	0	0	1	0	0	0	0	0	0	0	0	0	0	0	0	0	0	8	0	0	0	0	0	0	0	0	0	0	0	0	0	0	0	0	0	0	0	0	0	0	0	0	0	0
OTU_3532	Bacteria	Planctomycetes	Planctomycetacia	Planctomycetales	Planctomycetaceae	Planctomyces	unknown species	0	1	0	0	0	0	0	0	0	0	0	0	0	0	0	0	0	0	0	0	0	0	0	0	0	0	0	0	0	0	0	0	0	0	0	0	0	0	0	0	0	0	0	0	3	0	0	0	1	0	0	0	0	0	0	4	0	0	0	0	0	0	0	0	0	0	0	0	1	0	0	0	0	0	0	0	0	2	0	10	0	0	1
OTU_3534	Bacteria	Proteobacteria	Deltaproteobacteria	Myxococcales	Nannocystaceae	Enhygromyxa	Enhygromyxa salina	7	0	0	0	0	0	0	0	1	0	0	0	0	0	1	0	3	0	1	3	0	0	0	0	0	0	2	0	0	0	0	0	0	0	0	0	0	0	0	0	0	0	0	0	0	0	0	0	0	0	0	0	0	0	0	0	0	0	0	0	0	0	0	0	0	0	0	0	0	0	0	0	0	0	0	0	0	0	0	0	0	0	0
OTU_3535	Bacteria	Verrucomicrobia	Opitutae	Puniceicoccales	Puniceicoccaceae	Pelagicoccus	Pelagicoccus albus	0	0	0	0	0	0	0	0	0	0	0	0	0	0	0	0	0	12	0	0	0	0	0	0	38	1	0	1	0	0	0	0	0	1	0	0	3	0	0	0	0	0	0	0	0	0	0	0	0	0	0	0	0	0	0	0	0	0	0	0	0	0	0	0	0	0	0	0	0	0	0	0	0	0	0	0	0	0	0	0	0	0	0
OTU_3537	Bacteria	Bacteroidetes	Sphingobacteriia	Sphingobacteriales	Saprospiraceae	Lewinella	unknown species	0	0	0	0	0	0	0	0	0	0	0	0	0	0	0	0	0	0	0	0	2	0	0	0	0	0	0	0	0	0	0	0	0	0	0	0	0	0	0	0	0	0	0	0	3	0	0	0	1	0	0	0	0	0	9	0	0	0	0	0	1	0	0	0	0	0	0	0	0	0	0	17	0	3	4	0	0	0	0	5	4	0	8
OTU_3540	Bacteria	Planctomycetes	Pla4 lineage	unknown order	unknown family	unknown genus	unknown species	0	0	0	0	0	0	0	0	0	0	0	0	0	0	0	0	0	0	0	0	0	0	0	0	0	0	0	2	0	0	0	0	0	0	0	0	0	0	0	0	0	0	0	0	0	0	5	0	0	0	0	0	0	0	0	0	0	0	0	0	0	0	0	0	0	0	0	0	0	0	0	0	0	0	0	0	0	0	0	0	0	0	0
OTU_3541	Bacteria	Bacteroidetes	Sphingobacteriia	Sphingobacteriales	Chitinophagaceae	unknown genus	unknown species	6	1	0	0	0	0	1	0	0	0	0	0	0	0	0	0	0	0	0	0	0	0	0	0	0	0	0	0	0	0	0	0	0	0	0	0	0	0	0	0	0	0	0	0	0	0	0	0	0	0	0	0	0	0	0	0	2	0	3	0	0	0	0	0	0	0	0	0	0	1	0	0	0	1	0	0	0	0	0	0	0	0	0
OTU_3542	Bacteria	Bacteroidetes	Flavobacteriia	Flavobacteriales	Flavobacteriaceae	Flavobacterium	Multi-affiliation	0	0	0	0	0	2	2	0	0	0	1	0	0	0	0	0	0	0	0	0	0	0	0	0	0	0	11	0	0	0	0	0	0	0	0	0	1	0	0	0	0	0	0	0	0	0	6	0	0	1	0	0	0	0	0	0	0	0	0	0	0	0	0	0	1	0	0	0	0	0	0	0	0	0	0	0	0	0	0	8	0	0	0
OTU_3543	Bacteria	Proteobacteria	Alphaproteobacteria	Caulobacterales	Hyphomonadaceae	Maricaulis	Multi-affiliation	0	0	0	0	0	0	0	0	0	0	0	0	0	0	0	0	0	0	0	0	0	0	19	0	0	0	0	1	0	0	0	0	0	0	0	0	0	0	0	0	0	0	0	0	0	0	0	0	0	0	0	0	0	0	0	0	0	0	0	0	0	0	0	0	0	0	0	0	0	0	0	0	0	0	0	0	0	0	0	0	0	0	0
OTU_3544	Bacteria	Bacteroidetes	Flavobacteriia	Flavobacteriales	Flavobacteriaceae	Hoppeia	Flavobacteriaceae bacterium MAR_2010_188	0	0	0	0	0	0	0	0	0	0	0	0	0	0	5	0	0	0	0	8	0	0	0	0	0	0	0	3	0	0	0	0	0	0	0	0	2	0	0	0	0	0	0	0	0	0	0	0	0	0	0	0	0	2	0	0	0	0	0	0	0	0	4	0	0	0	0	0	0	0	0	0	0	0	0	0	0	0	0	0	4	0	11
OTU_3545	Bacteria	Verrucomicrobia	Opitutae	Puniceicoccales	Puniceicoccaceae	Pelagicoccus	Verrucomicrobiae bacterium DG1235	0	0	0	2	0	0	2	0	0	0	0	0	0	0	0	0	13	1	0	7	0	6	3	0	0	0	1	26	0	0	0	0	0	0	0	0	0	0	0	0	0	0	0	0	0	0	0	0	0	0	0	0	0	0	0	0	0	0	0	0	0	0	0	0	0	0	0	0	0	0	0	0	0	0	0	0	0	0	0	0	0	0	0
OTU_3546	Bacteria	Bacteroidetes	Sphingobacteriia	Sphingobacteriales	Saprospiraceae	Multi-affiliation	Multi-affiliation	0	0	0	0	0	0	1	0	0	0	0	0	0	0	0	0	0	0	0	0	0	0	0	0	0	0	0	0	0	0	0	0	0	0	0	0	0	0	0	0	0	0	0	0	0	0	0	0	0	0	0	0	0	0	0	0	0	0	0	0	0	0	0	0	0	0	0	0	0	0	0	0	0	0	0	0	0	0	0	0	0	0	0
OTU_3547	Bacteria	Planctomycetes	Phycisphaerae	Phycisphaerales	Phycisphaeraceae	SM1A02	unknown species	0	0	0	0	0	0	0	0	0	5	1	0	0	0	0	0	0	0	0	0	0	0	0	0	0	0	0	8	0	0	0	0	0	0	0	0	2	0	0	0	0	0	0	0	0	0	0	1	0	0	0	0	0	0	0	0	0	0	0	23	0	0	0	0	0	0	0	0	0	0	0	0	0	2	0	0	0	6	3	0	0	0	0
OTU_3548	Bacteria	Proteobacteria	Alphaproteobacteria	Rhodobacterales	Rhodobacteraceae	Ruegeria	unknown species	0	8	0	2	12	0	2	0	0	0	0	0	0	0	14	2	0	0	0	0	0	0	0	7	0	2	0	5	0	0	0	0	0	0	0	0	0	0	0	0	0	0	0	0	0	0	0	0	0	0	0	0	0	0	0	0	0	0	0	0	0	0	0	0	0	0	0	0	0	0	0	0	0	0	0	0	0	0	0	4	0	0	0
OTU_3549	Bacteria	Proteobacteria	Gammaproteobacteria	Chromatiales	Granulosicoccaceae	Granulosicoccus	Granulosicoccus sp.	0	0	0	0	0	0	0	0	0	0	0	0	0	0	0	0	0	0	0	0	0	0	0	0	3	0	0	0	0	0	0	0	0	0	0	0	0	0	0	0	0	0	0	0	4	0	0	0	0	0	0	0	0	0	0	0	0	0	0	0	0	0	0	0	0	0	0	0	0	0	5	0	0	0	0	0	0	0	0	0	0	0	0
OTU_3550	Bacteria	Bacteroidetes	Flavobacteriia	Flavobacteriales	Cryomorphaceae	Crocinitomix	unknown species	0	0	0	7	0	0	0	0	0	3	4	0	0	0	0	0	6	0	0	0	0	0	0	0	0	0	0	0	0	0	0	0	0	0	0	2	0	0	0	0	0	0	0	0	0	0	0	0	0	0	0	0	0	1	5	0	3	0	0	0	12	0	0	0	0	0	2	0	0	0	0	0	0	0	0	0	0	0	0	0	0	0	0
OTU_3551	Bacteria	Proteobacteria	Alphaproteobacteria	Rhodobacterales	Rhodobacteraceae	unknown genus	unknown species	0	0	0	0	0	0	0	0	0	5	0	0	0	0	0	0	0	0	3	0	0	0	0	0	0	0	0	0	0	0	0	8	0	0	0	0	0	0	0	0	0	0	0	0	0	0	0	0	0	0	11	0	0	3	10	0	0	0	0	0	0	0	3	0	0	0	0	0	0	0	0	0	0	2	0	0	0	0	0	0	2	1	9
OTU_3552	Bacteria	Bacteroidetes	Flavobacteriia	Flavobacteriales	Cryomorphaceae	unknown genus	unknown species	0	0	0	0	0	0	0	0	0	0	0	0	0	0	0	0	0	0	0	0	0	0	0	0	0	0	0	1	0	0	0	0	0	0	0	0	0	0	0	0	0	0	0	0	0	0	0	0	0	0	0	0	0	0	0	0	0	0	0	0	0	0	0	0	0	0	0	0	0	0	0	0	0	0	0	0	0	0	0	0	0	0	0
OTU_3553	Bacteria	Acidobacteria	Holophagae	Acanthopleuribacterales	Acanthopleuribacteraceae	Acanthopleuribacter	unknown species	0	0	0	0	0	0	0	0	0	2	0	0	1	0	0	0	0	0	0	0	0	0	0	0	0	0	0	0	0	0	0	0	0	0	0	0	0	0	0	0	0	0	0	0	1	0	0	0	0	0	0	0	0	0	0	0	0	0	0	0	0	0	0	0	0	0	0	0	0	0	0	0	0	0	0	0	0	0	0	0	0	0	0
OTU_3555	Bacteria	Proteobacteria	Gammaproteobacteria	Alteromonadales	Pseudoalteromonadaceae	unknown genus	unknown species	0	0	0	0	0	0	0	0	0	0	0	3	0	0	0	0	0	0	0	0	0	0	0	0	0	0	0	0	0	0	0	0	0	0	0	0	0	0	0	0	0	0	0	0	0	0	0	0	0	0	0	0	0	0	0	0	0	0	0	0	0	0	0	0	0	0	0	0	0	0	0	0	0	0	0	0	0	0	0	0	0	0	0
OTU_3557	Bacteria	Planctomycetes	Planctomycetacia	Planctomycetales	Planctomycetaceae	Planctomyces	planctomycete DDD3G8	0	0	0	0	0	0	0	0	0	0	0	0	0	0	0	0	0	0	0	0	0	0	0	0	0	0	0	0	0	0	0	0	0	0	0	0	0	0	0	0	0	0	0	0	2	0	0	0	10	0	0	0	0	0	0	0	0	0	0	0	0	0	0	0	0	0	0	0	0	0	0	0	0	0	0	0	0	0	0	0	0	0	0
OTU_3561	Bacteria	Proteobacteria	Alphaproteobacteria	Rhodospirillales	Rhodospirillaceae	unknown genus	unknown species	4	1	1	1	0	0	0	4	0	1	0	0	1	0	1	0	0	1	0	0	1	0	0	0	0	0	0	0	1	1	0	1	3	0	0	0	0	0	0	1	0	2	0	0	0	3	0	0	0	0	1	1	0	1	0	1	0	0	0	0	0	0	0	0	0	0	0	0	0	0	1	1	0	5	0	0	3	1	0	0	0	1	0
OTU_3563	Bacteria	Deinococcus-Thermus	Deinococci	Deinococcales	Deinococcaceae	Deinococcus	Deinococcus hopiensis	0	34	0	0	0	0	0	0	0	0	0	0	0	0	0	0	0	0	0	0	2	0	0	0	0	0	0	0	0	0	0	0	0	0	0	0	0	0	0	0	0	0	0	0	0	0	0	0	0	1	0	0	4	0	0	0	0	0	0	0	19	0	2	0	0	0	0	0	0	0	0	0	0	13	0	0	0	0	0	0	0	0	0
OTU_3564	Bacteria	Proteobacteria	Alphaproteobacteria	Sphingomonadales	Erythrobacteraceae	Erythrobacter	Altererythrobacter namhicola	0	0	0	0	0	0	0	0	0	0	0	4	0	0	0	0	0	0	0	0	0	0	0	0	0	1	12	0	0	0	0	0	0	0	0	0	0	0	18	0	0	0	0	0	1	0	3	0	0	0	0	8	0	1	1	0	0	0	0	0	0	0	0	0	0	0	0	2	4	0	0	3	2	4	0	2	0	0	2	0	0	0	1
OTU_3565	Bacteria	Proteobacteria	Alphaproteobacteria	Rhodobacterales	Rhodobacteraceae	unknown genus	unknown species	0	1	0	0	0	2	0	0	0	0	0	0	2	0	0	0	0	0	0	0	0	0	2	0	2	0	0	0	0	0	0	4	0	0	0	0	0	0	0	0	0	0	0	0	30	0	1	0	0	0	0	0	0	0	1	0	0	0	0	0	0	0	7	0	0	0	0	0	0	0	0	5	0	6	0	1	0	3	2	0	1	0	4
OTU_3566	Bacteria	Proteobacteria	Deltaproteobacteria	Myxococcales	Nannocystaceae	Nannocystis	unknown species	0	0	0	0	0	0	0	0	2	0	0	0	3	0	0	0	0	0	0	6	0	0	0	0	0	0	0	0	0	0	0	0	0	1	0	0	0	0	0	0	0	0	0	0	0	0	1	0	0	0	0	0	0	0	0	0	1	0	0	0	0	0	0	0	1	0	0	0	0	0	0	0	0	0	0	0	0	0	0	0	0	0	8
OTU_3567	Bacteria	Gracilibacteria	unknown class	unknown order	unknown family	unknown genus	unknown species	0	0	0	0	0	0	0	0	0	0	0	0	0	0	0	0	0	2	2	0	0	0	0	0	0	0	0	0	0	0	0	0	0	0	0	0	0	0	0	0	0	0	0	0	4	0	0	0	0	0	0	0	0	0	0	0	0	0	0	0	0	0	0	0	0	0	0	0	0	0	0	0	0	0	0	0	0	0	0	0	0	0	0
OTU_3569	Bacteria	Proteobacteria	Alphaproteobacteria	Rhodobacterales	Rhodobacteraceae	Boseongicola	Rhodobacteraceae bacterium BS-W15	3	0	3	0	2	0	0	0	0	0	0	2	0	0	0	0	0	0	3	0	0	0	5	0	0	0	0	6	0	0	0	0	0	0	0	0	0	0	0	0	0	0	0	0	0	0	0	0	0	0	0	0	0	0	0	0	0	0	0	0	0	0	0	0	0	0	0	0	0	0	0	0	0	0	0	0	0	0	0	0	0	0	0
OTU_3571	Bacteria	Cyanobacteria	unknown class	unknown order	unknown family	unknown genus	Oscillatoria sp.	0	0	0	0	0	0	0	0	0	0	0	0	0	0	5	2	0	0	0	0	0	0	0	0	0	0	0	0	0	0	0	3	0	0	0	0	0	0	0	0	0	0	0	0	0	0	0	0	0	0	0	0	0	0	0	0	0	0	0	0	0	0	0	0	0	0	0	0	0	0	0	0	0	0	0	0	0	0	0	0	0	0	0
OTU_3572	Bacteria	Proteobacteria	Gammaproteobacteria	Cellvibrionales	Halieaceae	OM60(NOR5) clade	unknown species	0	0	0	0	0	0	0	0	1	0	0	0	0	0	0	0	0	0	0	0	0	0	0	0	0	0	2	0	0	1	0	0	0	0	0	0	0	0	3	0	1	0	0	0	5	0	0	3	0	0	0	0	0	0	0	0	1	0	0	0	0	0	0	0	0	0	0	0	0	0	0	0	0	0	0	0	0	0	0	0	0	0	0
OTU_3573	Bacteria	Chloroflexi	Ardenticatenia	Ardenticatenales	unknown family	unknown genus	unknown species	0	0	0	0	0	0	0	0	0	0	0	0	0	0	0	0	0	0	0	0	0	0	0	0	0	0	0	0	0	0	0	0	0	0	0	0	0	0	0	0	0	0	0	0	0	0	6	0	1	7	0	0	11	0	0	37	0	0	1	0	0	0	0	0	0	0	0	0	0	0	0	0	1	1	0	0	0	0	0	0	0	0	15
OTU_3574	Bacteria	Proteobacteria	Gammaproteobacteria	Alteromonadales	Alteromonadaceae	Aliiglaciecola	Multi-affiliation	0	7	0	0	0	0	0	0	0	0	0	0	0	0	0	0	0	0	0	0	0	0	0	0	0	0	0	0	0	0	0	0	0	0	0	0	0	0	0	0	0	0	0	0	0	0	0	0	0	0	0	0	0	0	0	0	0	0	0	0	0	0	0	0	0	7	0	0	0	0	0	0	0	0	0	0	0	0	0	0	2	0	0
OTU_3575	Bacteria	Bacteroidetes	Cytophagia	Order II	Rhodothermaceae	Rubricoccus	Rubricoccus marinus	0	0	0	0	0	0	0	0	0	0	0	0	0	0	0	0	0	0	0	0	0	0	0	0	0	0	0	1	0	0	0	0	0	0	0	0	0	0	0	0	0	0	0	0	0	0	0	0	0	0	0	0	0	0	0	0	0	0	0	0	0	0	0	0	0	0	0	0	0	0	0	0	0	0	0	0	0	0	0	0	0	0	0
OTU_3578	Bacteria	Bacteroidetes	Sphingobacteriia	Sphingobacteriales	Saprospiraceae	unknown genus	unknown species	0	9	4	0	0	0	0	0	0	0	0	0	3	0	0	0	0	0	0	0	0	0	1	0	0	0	0	0	0	0	0	0	0	0	0	0	0	0	0	0	0	0	0	0	2	0	4	1	0	0	0	0	0	0	0	0	0	0	0	0	3	0	0	0	0	0	0	0	0	0	0	0	0	0	0	0	0	0	0	0	0	0	0
OTU_3579	Bacteria	Cyanobacteria	Cyanobacteria	SubsectionIII	FamilyI	unknown genus	unknown species	0	0	0	1	22	0	17	12	0	5	0	0	0	0	0	0	0	3	0	0	0	0	1	5	0	0	0	6	0	0	0	0	0	0	0	0	0	0	0	0	0	0	0	0	0	0	0	0	0	0	0	0	0	0	0	0	1	0	0	0	0	0	0	0	0	0	0	0	0	0	0	0	0	0	0	0	0	0	0	0	0	6	0
OTU_3580	Bacteria	Proteobacteria	Gammaproteobacteria	Cellvibrionales	Halieaceae	Halioglobus	unknown species	0	0	0	0	0	0	0	2	0	0	0	0	0	0	0	0	0	0	0	0	1	0	0	0	0	0	0	4	0	0	0	1	0	0	0	1	0	0	0	0	0	0	0	0	0	0	0	0	0	0	0	0	0	0	0	0	0	0	0	0	0	0	0	0	0	0	0	0	0	0	0	0	0	0	0	0	0	0	0	0	0	0	0
OTU_3582	Bacteria	Proteobacteria	Alphaproteobacteria	Rhodobacterales	Rhodobacteraceae	Litoreibacter	unknown species	0	0	0	0	0	0	0	0	0	0	0	0	0	0	0	0	0	0	0	0	0	0	0	0	0	0	0	0	0	0	0	0	0	0	0	0	0	0	0	0	0	0	0	0	0	0	0	0	0	0	0	0	3	2	9	0	0	0	0	0	0	0	0	0	0	0	0	0	0	0	0	0	0	0	0	0	0	0	0	0	0	0	0
OTU_3583	Bacteria	Proteobacteria	Alphaproteobacteria	Rhodobacterales	Rhodobacteraceae	unknown genus	unknown species	0	0	0	0	0	0	1	0	0	0	0	0	0	0	0	0	0	0	0	0	0	0	0	0	0	0	0	0	0	0	0	0	0	0	0	0	0	0	0	0	2	1	0	0	24	0	0	0	0	0	0	0	0	0	0	0	3	0	0	0	0	0	0	0	0	0	0	0	0	0	0	0	0	0	0	0	0	0	0	0	0	0	0
OTU_3584	Bacteria	Cyanobacteria	Melainabacteria	Gastranaerophilales	unknown family	unknown genus	unknown species	0	0	0	0	0	0	0	0	0	0	0	0	0	0	0	0	0	0	0	0	0	0	0	0	0	0	0	0	0	0	0	0	0	0	0	0	0	0	0	0	0	0	0	0	0	0	0	0	0	0	0	0	0	0	0	0	0	0	0	0	0	0	0	0	0	0	0	0	0	0	0	0	0	1	0	0	0	0	0	0	0	0	0
OTU_3585	Bacteria	Bacteroidetes	Cytophagia	Cytophagales	Cytophagaceae	Flexibacter	Flexibacter litoralis	0	0	0	0	0	0	0	0	0	0	0	0	0	0	0	0	0	0	0	0	0	0	0	0	0	0	0	0	0	0	0	0	0	0	0	0	0	0	0	0	0	0	0	0	0	0	0	0	0	0	0	1	0	0	0	0	0	0	0	0	0	0	0	0	0	0	0	0	0	0	0	0	0	0	0	0	0	0	0	0	0	0	0
OTU_3586	Bacteria	Proteobacteria	Gammaproteobacteria	Chromatiales	Chromatiaceae	Nitrosococcus	unknown species	0	2	0	0	0	0	3	0	0	0	0	13	0	0	0	0	0	0	0	0	0	1	0	0	0	0	0	0	0	0	0	0	0	0	0	0	0	0	0	0	0	0	0	0	2	0	0	0	0	0	0	0	0	0	0	0	0	0	0	0	0	0	0	0	0	0	0	0	0	0	0	0	0	0	0	0	0	0	0	0	0	0	0
OTU_3587	Bacteria	Planctomycetes	Planctomycetacia	Planctomycetales	Planctomycetaceae	Pir4 lineage	unknown species	0	0	0	0	0	0	0	0	0	1	0	0	2	0	1	4	0	0	0	0	0	0	0	0	6	0	4	3	0	0	0	0	2	0	0	0	0	0	0	0	0	0	0	0	1	0	0	0	0	1	0	0	0	0	0	0	0	0	0	0	0	0	0	0	0	0	0	0	0	0	0	0	0	1	0	0	0	0	0	1	0	1	0
OTU_3588	Bacteria	Proteobacteria	Gammaproteobacteria	Vibrionales	Vibrionaceae	Vibrio	Vibrio sp.	0	0	0	0	0	0	0	0	0	0	0	0	0	0	0	0	0	0	0	0	0	0	0	0	2	0	0	0	0	0	0	0	0	0	0	0	0	0	0	0	0	0	0	0	0	5	0	0	0	0	0	0	0	0	0	0	0	0	0	0	0	0	0	0	0	0	0	0	0	0	0	0	0	0	0	0	0	0	0	0	0	0	0
OTU_3590	Bacteria	Proteobacteria	Alphaproteobacteria	Rhodobacterales	Rhodobacteraceae	Pseudoruegeria	Pseudoruegeria haliotis	0	0	0	0	0	0	0	0	0	0	0	0	0	0	0	0	0	0	0	0	0	0	0	0	0	0	0	0	0	0	0	0	0	0	0	0	0	0	0	0	0	0	0	0	0	0	0	0	1	0	5	0	0	0	0	0	0	0	0	0	0	0	0	0	0	0	0	0	0	2	0	0	0	0	0	0	0	0	0	0	0	0	0
OTU_3591	Bacteria	Proteobacteria	Alphaproteobacteria	Rhizobiales	Aurantimonadaceae	Martelella	Multi-affiliation	0	0	0	1	0	0	0	0	0	0	0	0	0	0	0	0	0	0	20	0	0	0	0	0	0	0	0	0	0	0	0	0	0	0	0	0	0	0	21	0	0	1	0	0	0	0	0	0	0	0	0	0	0	0	0	4	0	0	0	0	0	0	0	0	0	0	0	0	0	0	0	0	0	0	0	0	0	0	0	0	0	0	0
OTU_3593	Bacteria	Verrucomicrobia	Verrucomicrobiae	Verrucomicrobiales	Rubritaleaceae	Rubritalea	unknown species	7	0	0	0	0	0	0	0	0	0	0	0	0	0	0	0	0	0	0	0	0	0	0	0	0	0	1	0	0	0	0	0	0	0	0	0	0	0	0	0	0	0	0	0	0	0	0	0	0	0	0	0	0	0	0	0	0	0	0	0	0	0	0	0	0	0	0	0	0	0	0	0	0	0	0	0	0	0	0	0	0	0	0
OTU_3594	Bacteria	Bacteroidetes	Sphingobacteriia	Sphingobacteriales	Saprospiraceae	unknown genus	unknown species	0	2	0	0	0	0	2	0	1	0	0	0	0	0	0	0	0	0	0	0	0	0	0	0	0	0	1	0	0	0	0	5	0	0	0	0	0	0	0	0	0	4	2	0	0	0	0	0	0	0	0	2	0	0	12	0	4	0	0	0	9	3	0	1	1	5	0	0	1	2	0	0	0	0	0	0	0	0	0	0	1	4	3
OTU_3595	Bacteria	Proteobacteria	Deltaproteobacteria	Bdellovibrionales	Bdellovibrionaceae	OM27 clade	unknown species	0	0	1	0	0	0	0	0	0	0	0	0	0	0	1	0	0	0	0	0	0	0	0	0	0	0	0	0	0	0	0	0	0	2	0	0	0	0	0	0	0	0	0	0	3	0	0	0	0	0	0	0	0	0	0	0	0	0	0	0	0	0	0	0	0	0	0	0	0	0	0	0	0	0	0	0	0	0	0	0	0	0	0
OTU_3596	Bacteria	Bacteroidetes	Flavobacteriia	Flavobacteriales	Flavobacteriaceae	Croceitalea	unknown species	0	0	0	0	0	0	14	2	0	1	0	0	0	0	5	0	0	2	12	2	0	0	0	0	0	0	3	4	0	0	0	0	0	0	0	1	3	0	11	0	0	1	0	0	0	0	0	0	0	0	0	0	0	0	0	0	0	0	0	0	0	0	0	0	0	0	0	0	0	0	0	0	0	0	0	0	0	0	0	0	0	0	0
OTU_3598	Bacteria	Verrucomicrobia	Opitutae	Opitutales	Opitutaceae	Diplosphaera	unknown species	0	0	0	0	0	0	1	0	0	0	0	0	0	1	0	5	0	0	0	16	0	0	0	0	0	0	0	0	0	0	0	0	1	0	0	0	0	0	1	0	0	0	0	0	0	0	0	0	0	0	0	0	0	0	0	0	0	0	0	0	0	0	0	0	0	0	0	0	0	0	0	0	0	0	0	0	0	0	0	0	0	0	0
OTU_3601	Bacteria	Bacteroidetes	Flavobacteriia	Flavobacteriales	Cryomorphaceae	Owenweeksia	unknown species	0	0	0	0	8	0	5	0	0	0	0	0	0	0	0	0	0	0	0	0	0	0	0	0	0	0	0	0	0	0	0	0	0	0	0	0	0	0	1	0	0	1	0	0	0	0	2	2	0	0	0	0	0	4	0	0	1	0	0	0	1	0	0	1	0	0	0	0	0	0	0	0	0	3	0	0	1	0	0	0	1	0	0
OTU_3603	Bacteria	Proteobacteria	Gammaproteobacteria	KI89A clade	unknown family	unknown genus	unknown species	1	0	0	0	0	0	0	0	0	2	0	0	0	0	0	0	0	0	0	15	0	0	0	0	0	0	0	0	0	0	0	0	0	0	1	0	0	0	0	0	0	0	0	0	0	0	0	0	0	0	0	0	0	0	0	0	0	0	0	0	0	0	0	0	0	0	0	0	0	0	0	0	0	0	0	0	0	0	0	0	0	0	0
OTU_3604	Bacteria	Bacteroidetes	Sphingobacteriia	Sphingobacteriales	Chitinophagaceae	unknown genus	unknown species	0	0	0	0	0	0	0	0	0	0	0	0	0	0	0	0	0	0	0	0	0	0	0	0	0	0	0	0	0	0	0	0	0	0	0	0	0	0	0	0	0	0	0	2	0	1	0	0	11	3	0	0	0	16	0	0	0	0	0	0	0	2	0	0	0	0	0	1	0	0	0	0	0	1	0	0	0	0	0	0	0	1	11
OTU_3605	Bacteria	Proteobacteria	Deltaproteobacteria	Myxococcales	Haliangiaceae	Haliangium	unknown species	0	0	0	0	0	0	0	0	0	0	0	0	0	0	0	0	0	0	0	0	0	0	0	0	0	0	0	0	0	0	0	0	0	0	0	0	0	0	0	0	0	0	0	0	3	0	0	0	0	0	0	0	0	0	0	0	0	0	0	0	0	0	0	0	0	0	0	0	0	0	0	0	2	1	0	0	0	0	0	0	0	0	0
OTU_3606	Bacteria	Proteobacteria	Gammaproteobacteria	Cellvibrionales	Spongiibacteraceae	Oceanicoccus	Oceanicoccus sagamiensis	0	0	0	0	10	1	0	0	0	0	0	0	0	0	0	1	0	0	12	0	16	2	0	0	1	9	0	3	0	0	0	0	0	1	0	0	0	0	0	0	0	0	0	0	0	0	0	0	0	0	0	0	0	0	0	0	0	0	0	0	0	0	0	0	0	0	0	0	0	0	0	0	2	0	0	0	0	0	0	0	0	0	0
OTU_3609	Bacteria	Planctomycetes	Phycisphaerae	Phycisphaerales	Phycisphaeraceae	Algisphaera	Algisphaera agarilytica	0	0	0	0	0	0	2	0	0	11	0	0	1	0	0	5	0	0	0	18	0	0	0	11	0	0	0	0	0	0	0	0	0	0	0	0	0	1	8	0	0	0	0	0	2	0	0	0	0	0	0	0	0	0	0	0	0	0	0	0	0	0	0	0	0	0	0	0	3	0	0	0	0	0	0	0	0	0	0	1	0	0	0
OTU_3610	Bacteria	Proteobacteria	Gammaproteobacteria	Cellvibrionales	Halieaceae	Haliea	bacterium enrichment culture clone 71	0	0	3	1	0	1	2	3	6	2	0	0	0	1	0	1	0	0	1	0	0	0	5	5	0	5	0	1	7	0	0	5	0	0	0	0	6	0	1	0	0	0	0	0	0	0	0	0	0	0	0	0	0	0	0	0	0	0	0	0	0	0	0	0	0	0	0	0	0	0	0	0	0	0	0	0	0	0	0	0	0	0	0
OTU_3611	Bacteria	Lentisphaerae	R76-B128	unknown order	unknown family	unknown genus	unknown species	0	0	0	0	2	0	0	0	0	0	11	0	0	0	0	0	0	0	0	0	0	0	0	0	0	0	0	0	0	0	0	4	0	0	0	0	0	1	0	0	0	0	0	0	0	0	0	0	0	0	0	0	0	0	0	0	0	0	0	0	0	0	0	0	0	0	0	0	0	0	0	0	0	0	0	0	0	0	0	0	0	0	0
OTU_3613	Bacteria	Bacteroidetes	Flavobacteriia	Flavobacteriales	Flavobacteriaceae	Pricia	unknown species	0	0	0	0	0	1	0	0	0	0	0	0	0	0	0	0	0	0	0	0	0	0	0	0	0	0	0	0	0	0	0	0	0	0	0	0	0	0	0	0	0	0	0	0	0	0	0	0	0	0	0	0	0	0	0	0	0	0	0	0	0	0	0	0	0	0	0	0	0	0	0	0	0	0	0	0	0	0	0	0	0	0	0
OTU_3614	Bacteria	Proteobacteria	Deltaproteobacteria	Bdellovibrionales	Bdellovibrionaceae	OM27 clade	unknown species	0	0	0	0	0	0	0	0	0	0	0	0	0	0	0	0	0	0	0	0	0	0	0	0	0	0	3	0	0	0	0	0	0	0	0	0	0	0	0	0	0	0	0	0	0	0	0	0	0	0	0	0	0	1	0	0	0	0	0	0	0	0	0	0	3	0	0	0	0	0	0	0	0	0	0	0	0	0	0	0	0	0	0
OTU_3615	Bacteria	Planctomycetes	Planctomycetacia	Planctomycetales	Planctomycetaceae	Planctomyces	unknown species	0	0	0	0	0	0	2	0	0	2	0	0	0	0	0	0	0	0	0	0	0	0	0	0	0	0	1	0	0	0	0	0	0	0	0	0	0	0	0	0	0	0	0	0	0	0	0	0	0	0	0	0	0	2	0	0	0	0	0	0	0	0	0	0	0	0	0	0	0	0	3	0	0	0	0	0	0	0	0	0	1	0	17
OTU_3616	Bacteria	Chloroflexi	Anaerolineae	Anaerolineales	Anaerolineaceae	unknown genus	unknown species	0	0	0	0	0	1	0	0	0	0	0	0	0	0	0	0	0	0	0	0	0	0	0	0	0	0	0	0	0	0	0	0	0	0	0	0	0	0	0	0	0	0	0	0	0	0	0	0	0	0	0	0	0	0	0	0	0	0	0	0	0	0	0	0	0	0	0	0	0	0	0	0	0	0	0	0	0	0	0	0	0	0	0
OTU_3617	Bacteria	Proteobacteria	Gammaproteobacteria	Oceanospirillales	Oceanospirillaceae	Pseudospirillum	unknown species	0	0	0	0	0	0	0	0	0	0	0	0	0	0	0	0	0	0	0	0	0	0	0	0	0	0	0	0	0	0	0	0	0	1	0	0	0	0	0	0	0	0	0	0	0	0	0	0	0	0	0	0	0	0	0	0	0	0	0	0	0	0	0	0	0	0	0	0	0	0	0	0	0	0	0	0	0	0	0	0	0	0	0
OTU_3618	Bacteria	Proteobacteria	Alphaproteobacteria	Rhodospirillales	Rhodospirillaceae	unknown genus	unknown species	0	0	0	0	0	0	1	5	1	0	0	0	0	0	0	1	0	0	2	5	0	0	0	0	0	9	1	1	0	0	0	0	0	0	0	0	2	0	0	0	0	1	0	0	0	0	0	0	0	0	0	0	0	0	0	0	0	0	0	0	0	0	0	0	0	0	0	0	0	0	0	0	0	0	0	0	0	0	0	0	0	0	0
OTU_3620	Bacteria	Planctomycetes	Planctomycetacia	Planctomycetales	Planctomycetaceae	Blastopirellula	unknown species	0	0	3	0	0	0	14	0	0	0	9	0	0	0	4	2	0	0	13	47	10	0	0	0	0	0	0	0	8	0	0	5	0	2	0	0	0	0	0	0	0	0	0	0	0	0	0	0	0	0	0	0	0	0	0	0	0	0	0	0	0	0	0	0	0	0	0	0	0	0	0	0	0	0	0	0	0	0	0	0	0	0	0
OTU_3622	Bacteria	Proteobacteria	Alphaproteobacteria	DB1-14	unknown family	unknown genus	unknown species	0	0	0	0	0	0	0	0	2	0	0	0	0	0	0	0	0	0	0	0	0	0	0	0	0	0	0	0	0	0	0	0	0	0	0	0	0	0	0	0	0	0	0	0	0	0	0	0	0	0	0	0	0	0	0	0	3	0	0	0	0	0	0	0	0	0	0	0	0	3	0	0	0	0	0	0	0	0	0	0	0	0	0
OTU_3624	Bacteria	Proteobacteria	Gammaproteobacteria	Alteromonadales	Shewanellaceae	Shewanella	Shewanella sp.	0	0	0	0	0	0	0	0	0	0	0	0	0	0	0	2	0	0	3	0	0	0	0	0	0	0	0	0	0	0	0	0	0	4	0	0	0	0	0	0	0	0	0	0	0	0	0	0	0	0	0	0	0	0	0	0	0	0	0	0	0	0	0	0	0	0	0	0	0	0	0	0	0	0	0	0	0	0	0	0	0	0	0
OTU_3627	Bacteria	Bacteroidetes	Flavobacteriia	Flavobacteriales	Cryomorphaceae	Salinirepens	unknown species	0	0	0	0	0	0	0	0	0	0	0	0	0	1	0	0	0	1	0	0	0	0	0	0	0	0	0	1	0	0	0	0	0	0	0	0	0	0	0	0	0	0	0	0	1	0	0	0	1	0	0	0	0	0	0	0	0	0	0	0	0	0	0	0	0	0	0	0	0	0	0	0	0	0	0	0	0	0	0	0	0	0	1
OTU_3628	Bacteria	Bacteroidetes	Flavobacteriia	Flavobacteriales	Cryomorphaceae	Fluviicola	unknown species	0	0	0	0	0	0	0	0	0	0	0	0	0	4	0	0	0	0	0	0	0	0	0	0	0	0	0	0	0	0	0	0	0	1	0	0	0	0	0	0	0	0	0	0	0	0	0	0	0	0	0	0	1	0	0	0	0	0	0	0	0	0	0	0	0	0	0	0	0	0	0	0	0	0	0	0	0	0	0	0	0	0	0
OTU_3629	Bacteria	Cyanobacteria	Cyanobacteria	SubsectionIII	FamilyI	Phormidium	unknown species	0	0	0	0	0	0	0	0	0	0	0	0	0	0	0	0	7	0	0	0	0	0	0	0	0	0	0	0	0	0	0	0	0	0	0	0	0	0	0	0	0	0	0	0	0	0	0	0	0	0	0	0	0	0	0	0	0	0	0	0	0	0	0	0	0	0	0	0	0	0	0	0	0	0	0	0	0	0	0	0	0	0	1
OTU_3630	Bacteria	Chloroflexi	Caldilineae	Caldilineales	Caldilineaceae	unknown genus	unknown species	0	0	0	0	0	0	0	0	0	0	8	0	0	0	0	0	0	0	0	0	0	0	0	0	0	0	0	0	0	0	1	0	0	0	0	0	0	0	0	0	0	0	0	0	0	0	0	0	0	0	0	0	0	0	0	0	0	0	0	0	0	0	0	5	0	0	0	0	0	0	0	0	0	0	0	0	0	0	0	0	0	0	0
OTU_3631	Bacteria	Planctomycetes	Planctomycetacia	Planctomycetales	Planctomycetaceae	Blastopirellula	unknown species	0	0	0	0	6	0	0	0	3	0	0	0	0	0	0	0	0	0	0	0	0	0	0	0	0	0	0	0	0	0	0	9	0	0	0	0	0	0	0	0	0	0	0	0	8	0	0	0	0	4	0	0	3	0	0	0	0	0	0	0	0	0	0	0	0	0	0	0	0	0	0	0	1	1	1	0	14	0	0	0	3	0	0
OTU_3632	Bacteria	Bacteroidetes	Cytophagia	Order II	Rhodothermaceae	Rubrivirga	Multi-affiliation	0	0	0	0	0	0	0	0	0	0	0	0	0	0	0	0	0	0	0	2	0	0	0	0	0	0	0	1	0	0	0	0	0	0	0	0	0	0	0	0	0	0	0	0	13	0	9	0	5	0	0	0	0	2	0	0	0	0	0	0	0	0	0	2	0	0	0	2	0	0	0	0	0	3	0	0	1	0	4	21	8	2	0
OTU_3634	Bacteria	Proteobacteria	Gammaproteobacteria	Xanthomonadales	JTB255 marine benthic group	unknown genus	unknown species	0	3	0	0	0	0	0	0	0	0	0	4	0	0	0	0	0	0	0	0	0	0	0	0	0	0	0	0	0	0	0	0	0	0	0	0	0	0	0	0	0	0	0	0	0	0	0	0	0	0	0	0	0	0	0	0	0	0	0	0	0	0	0	0	0	0	0	0	0	0	0	0	0	0	0	0	0	0	0	0	0	0	0
OTU_3637	Bacteria	Proteobacteria	Alphaproteobacteria	Rhizobiales	Phyllobacteriaceae	Cohaesibacter	unknown species	0	1	0	0	0	0	0	0	0	0	0	0	0	0	1	0	0	0	0	0	0	0	0	0	0	0	0	0	0	0	0	0	0	7	0	0	0	0	0	0	0	0	4	0	0	0	5	0	0	0	8	3	2	0	12	30	0	0	5	0	0	0	0	0	3	0	0	0	8	0	0	2	0	3	0	0	0	7	0	3	1	0	5
OTU_3638	Bacteria	Proteobacteria	Alphaproteobacteria	Rhizobiales	Rhodobiaceae	Rhodobium	unknown species	0	0	0	0	0	0	0	0	0	0	0	0	0	0	0	0	0	0	0	0	0	0	0	0	0	0	0	0	0	0	0	0	0	0	0	0	0	0	0	0	0	0	0	0	0	0	0	0	4	0	0	0	0	0	0	0	0	0	0	0	0	0	0	0	0	0	0	0	0	0	0	0	0	0	0	0	0	0	0	0	6	0	0
OTU_3639	Bacteria	Bacteroidetes	Sphingobacteriia	Sphingobacteriales	Chitinophagaceae	unknown genus	unknown species	0	0	0	0	0	0	0	0	0	0	0	0	0	0	0	0	0	0	3	7	4	0	0	0	0	0	0	0	0	0	0	0	0	0	0	0	0	0	0	0	0	0	0	0	13	0	0	0	1	0	0	0	0	0	0	0	0	0	0	0	33	0	0	0	0	0	0	0	0	2	0	0	0	0	0	0	0	0	0	0	0	0	0
OTU_3640	Bacteria	Proteobacteria	Deltaproteobacteria	Bdellovibrionales	Bdellovibrionaceae	OM27 clade	unknown species	0	0	0	0	0	0	0	0	0	0	0	0	0	0	0	0	0	0	0	0	0	0	0	0	0	10	0	0	0	0	0	0	0	0	0	0	0	0	0	0	0	0	0	0	3	0	0	0	0	0	0	0	0	0	0	0	0	0	0	0	0	0	0	0	0	0	0	0	0	0	0	0	0	0	0	0	0	0	0	0	0	0	0
OTU_3643	Bacteria	Cyanobacteria	Cyanobacteria	SubsectionII	FamilyII	Pleurocapsa	Xenococcus sp.	0	0	0	0	0	0	0	0	0	0	0	0	0	0	0	0	0	0	0	2	8	0	0	0	0	0	0	4	0	0	1	0	0	0	0	0	0	0	0	2	0	1	0	0	0	0	0	0	0	0	0	0	0	0	0	0	0	0	0	0	0	0	0	0	0	0	0	0	0	0	0	0	0	0	0	0	0	6	0	0	0	0	0
OTU_3645	Bacteria	Chloroflexi	Caldilineae	Caldilineales	Caldilineaceae	unknown genus	unknown species	0	0	0	0	0	0	0	0	0	0	0	0	0	0	0	0	0	0	0	0	0	0	3	0	0	0	0	0	0	0	0	0	0	0	0	0	0	0	0	0	0	0	0	0	0	0	0	0	0	0	0	0	0	0	0	0	0	0	0	0	0	0	0	0	0	0	0	0	0	0	0	0	0	0	0	0	0	0	0	0	0	0	0
OTU_3646	Bacteria	Proteobacteria	Gammaproteobacteria	Vibrionales	Vibrionaceae	Vibrio	unknown species	0	0	0	4	0	0	0	0	1	0	0	0	0	0	2	0	0	0	0	0	0	0	0	0	0	0	0	0	0	34	2	0	1	0	0	0	0	0	0	0	0	7	0	0	0	0	0	0	0	0	0	0	0	0	0	0	0	0	0	0	0	0	0	0	0	0	0	0	0	0	0	0	0	0	0	0	0	0	0	0	0	0	0
OTU_3648	Bacteria	Acidobacteria	Subgroup 26	unknown order	unknown family	unknown genus	unknown species	0	10	0	0	0	0	2	0	3	2	0	3	0	0	0	1	0	0	0	0	0	0	0	0	0	0	0	0	2	0	0	0	0	0	0	0	1	1	0	0	1	0	0	0	0	0	0	0	0	0	0	0	0	0	0	0	0	0	0	0	0	0	0	0	0	0	0	0	0	0	0	0	0	0	0	0	0	0	0	0	0	0	0
OTU_3649	Bacteria	Proteobacteria	SC3-20	unknown order	unknown family	unknown genus	unknown species	0	0	0	0	0	0	0	0	0	1	0	0	0	0	0	0	0	0	0	0	0	0	0	0	0	0	0	0	0	0	0	0	0	0	0	0	1	0	0	0	0	0	0	0	0	0	0	0	0	0	0	0	0	0	0	0	3	3	0	0	0	0	0	0	0	0	0	0	0	0	0	0	0	0	0	0	0	0	0	0	2	0	1
OTU_3650	Bacteria	Proteobacteria	Gammaproteobacteria	Cellvibrionales	Halieaceae	Haliea	unknown species	0	0	0	0	0	0	0	2	0	0	0	0	0	0	0	0	0	2	0	0	0	0	0	0	0	0	0	0	0	1	0	0	0	0	0	0	0	0	0	0	0	0	0	0	0	0	0	0	0	0	0	0	0	0	0	0	0	0	0	0	0	0	1	0	0	0	0	0	0	0	1	0	0	0	0	0	0	0	0	0	0	0	0
OTU_3651	Bacteria	Planctomycetes	028H05-P-BN-P5	unknown order	unknown family	unknown genus	unknown species	0	0	0	0	0	1	2	0	0	0	0	0	2	0	0	0	0	0	0	0	0	0	0	0	0	0	0	13	0	0	2	0	0	0	0	0	0	0	0	0	2	0	0	0	0	0	0	0	0	0	0	0	0	0	0	0	0	0	0	0	0	0	0	3	0	0	0	0	0	0	0	0	0	0	0	0	0	0	0	0	0	0	0
OTU_3653	Bacteria	Planctomycetes	Planctomycetacia	Planctomycetales	Planctomycetaceae	Blastopirellula	unknown species	5	0	0	0	0	5	0	4	0	0	0	0	0	0	0	2	0	0	0	0	0	0	0	0	0	0	0	0	1	0	0	0	0	1	0	0	0	0	2	0	0	0	0	0	0	0	0	0	0	0	0	0	0	0	0	0	0	0	0	0	0	0	0	0	0	0	0	0	0	0	0	0	0	0	0	0	0	0	0	0	0	0	0
OTU_3654	Bacteria	Tenericutes	Mollicutes	Mycoplasmatales	Mycoplasmataceae	unknown genus	unknown species	0	0	0	0	0	0	0	0	0	0	0	0	0	0	0	0	0	0	0	0	0	0	0	0	0	1	0	0	1	0	0	0	0	0	0	0	0	0	0	0	1	0	0	0	0	0	0	1	0	1	0	3	0	0	0	0	0	0	0	0	0	0	0	0	0	0	0	0	0	0	0	0	0	0	0	0	0	0	0	0	0	0	0
OTU_3655	Bacteria	Proteobacteria	Alphaproteobacteria	Rhodobacterales	Rhodobacteraceae	Hwanghaeicola	unknown species	0	0	0	0	0	0	0	0	0	0	0	0	0	0	0	0	0	0	0	0	0	0	3	0	0	3	4	0	0	0	0	0	0	0	0	0	0	0	0	0	0	0	0	4	7	0	1	0	0	0	0	0	2	5	0	0	0	0	0	0	0	0	0	0	0	0	0	0	0	0	0	0	3	0	0	0	0	6	0	0	0	0	3
OTU_3658	Bacteria	Proteobacteria	Alphaproteobacteria	Rickettsiales	T9d	unknown genus	unknown species	0	0	0	0	0	0	0	0	0	0	0	0	0	0	0	0	0	0	0	0	0	0	0	0	0	0	0	0	0	0	0	0	0	0	0	0	0	0	0	0	0	0	0	0	0	2	0	0	1	0	0	0	0	0	0	0	0	0	0	0	0	0	0	1	5	0	1	1	0	0	0	0	1	2	1	0	0	0	1	0	0	0	19
OTU_3659	Bacteria	Proteobacteria	Alphaproteobacteria	Rhodobacterales	Rhodobacteraceae	Multi-affiliation	Multi-affiliation	0	0	0	0	0	0	0	0	0	0	0	0	0	0	0	0	0	0	0	0	0	0	0	0	0	0	0	0	0	0	0	0	0	0	0	0	0	0	0	0	0	0	0	0	0	0	0	0	0	0	0	0	0	0	0	0	0	0	0	0	0	0	0	0	0	0	0	0	0	0	0	0	0	0	0	0	0	0	0	0	0	0	8
OTU_3661	Bacteria	Proteobacteria	Alphaproteobacteria	Rhodobacterales	Rhodobacteraceae	Multi-affiliation	Multi-affiliation	0	0	0	0	0	0	0	0	0	0	0	0	0	0	0	0	0	0	0	0	0	0	0	0	0	0	0	0	0	0	0	0	0	0	0	0	0	0	0	0	0	0	0	0	0	0	0	0	0	0	0	0	0	0	0	0	8	0	0	0	0	0	0	0	0	0	0	0	0	0	0	0	0	0	0	0	0	0	0	0	0	0	0
OTU_3662	Bacteria	Proteobacteria	Gammaproteobacteria	Alteromonadales	Moritellaceae	Moritella	Moritella sp.	0	0	0	0	0	0	0	0	0	0	0	0	0	0	0	0	0	0	0	0	0	0	0	0	0	0	0	0	0	0	0	0	0	0	0	0	0	0	0	0	0	0	0	0	0	0	0	0	1	0	0	0	0	0	0	0	0	0	0	0	0	0	0	0	0	0	0	0	0	0	0	0	0	0	0	0	0	0	0	0	0	0	0
OTU_3663	Bacteria	Proteobacteria	Alphaproteobacteria	Sneathiellales	Sneathiellaceae	Sneathiella	unknown species	0	0	0	0	0	0	0	0	2	0	0	0	0	0	0	0	0	0	0	0	0	0	0	0	0	0	0	0	0	0	0	0	0	0	0	0	0	0	0	0	0	0	0	0	0	0	0	0	0	0	0	0	0	0	0	0	0	0	0	0	0	0	0	0	0	0	0	0	0	0	0	0	0	0	0	0	0	0	0	0	0	0	0
OTU_3664	Bacteria	Planctomycetes	Planctomycetacia	Planctomycetales	Planctomycetaceae	Pir4 lineage	unknown species	0	0	0	3	0	0	0	0	0	0	0	0	0	0	0	0	0	0	0	0	0	0	0	0	0	0	0	0	0	0	0	0	0	0	0	0	0	0	2	0	0	0	0	0	0	0	0	0	0	0	0	0	0	0	0	0	0	0	0	0	0	0	0	0	0	0	0	0	0	0	0	0	0	0	0	0	0	0	0	0	0	0	0
OTU_3665	Bacteria	Acidobacteria	Holophagae	Subgroup 10	CA002	unknown genus	unknown species	0	0	0	0	0	0	0	0	0	1	0	0	0	0	0	0	0	0	0	0	0	0	0	0	0	0	0	0	0	0	0	0	0	0	0	0	0	0	0	0	0	0	0	0	0	0	0	0	0	0	0	0	0	0	0	0	0	0	0	0	0	0	0	0	0	0	0	0	0	0	0	0	0	0	0	0	0	0	0	0	0	0	0
OTU_3667	Bacteria	Proteobacteria	Gammaproteobacteria	Oceanospirillales	Hahellaceae	Endozoicomonas	unknown species	0	0	0	0	0	0	0	0	0	0	0	0	0	0	0	0	0	0	0	0	0	0	0	0	0	0	0	0	0	0	0	0	0	0	0	0	0	0	0	0	0	0	0	0	0	0	0	0	0	0	0	0	5	0	0	0	0	0	1	0	0	0	0	1	0	0	1	0	0	0	0	2	0	0	0	0	0	0	0	0	0	0	0
OTU_3668	Bacteria	Proteobacteria	Deltaproteobacteria	Desulfobacterales	Desulfobacteraceae	unknown genus	unknown species	0	0	0	0	8	0	0	0	0	0	0	0	0	0	0	0	0	0	0	0	0	0	0	0	0	0	0	0	0	0	0	0	0	2	0	0	0	0	0	0	0	0	0	0	0	0	0	0	0	0	0	0	0	0	0	0	0	0	0	0	0	0	0	0	0	0	0	0	0	0	0	0	0	0	0	0	0	0	0	0	0	0	0
OTU_3671	Bacteria	Saccharibacteria	unknown class	unknown order	unknown family	unknown genus	unknown species	0	0	0	0	0	0	0	0	0	0	0	0	0	0	0	0	0	0	0	0	0	0	0	0	0	0	0	0	0	0	0	0	0	0	0	0	0	0	0	0	0	0	0	0	0	0	0	0	0	0	0	0	0	9	0	0	0	0	0	0	0	0	0	1	0	0	0	2	0	0	0	0	0	0	0	0	0	0	0	0	0	0	0
OTU_3673	Bacteria	Proteobacteria	Gammaproteobacteria	Alteromonadales	Alteromonadaceae	Marinobacter	Multi-affiliation	0	0	0	0	0	0	0	0	0	0	1	0	0	0	0	0	0	0	0	0	0	0	0	0	0	0	0	0	0	0	0	0	0	0	0	0	0	0	0	0	0	0	0	0	0	0	0	0	0	1	0	0	0	0	0	0	8	0	0	0	3	1	3	2	1	0	1	0	0	0	0	8	4	4	4	0	2	0	0	3	6	1	28
OTU_3675	Bacteria	Gemmatimonadetes	Gemmatimonadetes	BD2-11 terrestrial group	unknown family	unknown genus	unknown species	0	0	0	0	0	0	0	0	0	0	0	0	0	0	0	0	0	0	0	0	0	0	0	0	0	0	0	0	0	0	0	0	0	0	0	0	0	0	0	0	0	0	0	0	2	0	0	0	0	0	0	0	0	0	0	0	0	0	0	1	0	0	0	0	0	0	0	0	0	0	0	0	0	0	0	0	0	0	0	0	0	0	0
OTU_3677	Bacteria	Proteobacteria	Deltaproteobacteria	Sh765B-TzT-29	unknown family	unknown genus	unknown species	0	0	0	0	0	0	0	0	1	0	0	0	7	0	0	0	0	0	0	0	0	0	0	0	0	1	0	0	0	3	0	0	0	0	0	0	1	0	0	0	0	0	0	0	0	0	0	0	0	0	0	0	0	0	0	0	0	0	0	0	0	0	0	0	0	0	0	0	0	2	0	0	0	0	0	0	0	0	0	0	0	0	0
OTU_3679	Bacteria	Proteobacteria	Alphaproteobacteria	Rhodobacterales	Rhodobacteraceae	Pelagibaca	Multi-affiliation	0	0	0	0	0	0	0	0	0	0	0	0	0	0	0	0	0	0	0	0	0	0	0	0	0	0	0	0	0	0	0	0	0	0	0	0	0	0	0	0	0	0	0	0	0	0	0	0	0	0	0	0	0	0	0	0	0	0	0	0	0	0	0	0	0	0	0	0	0	2	0	0	1	4	4	0	10	9	0	4	0	0	1
OTU_3680	Bacteria	Planctomycetes	OM190	unknown order	unknown family	unknown genus	unknown species	0	0	1	2	0	0	2	0	0	0	0	0	0	0	0	0	0	0	5	0	0	0	0	0	0	0	0	0	1	7	0	0	0	0	0	0	0	0	0	0	0	0	0	0	0	0	0	0	0	0	0	0	0	0	0	0	0	0	0	0	0	0	0	0	0	0	0	0	0	0	0	0	0	0	0	0	0	0	0	0	0	0	0
OTU_3682	Bacteria	Bacteroidetes	Sphingobacteriia	Sphingobacteriales	Saprospiraceae	unknown genus	unknown species	1	0	0	0	0	0	0	0	0	0	0	0	0	0	7	0	0	0	4	1	0	0	0	0	0	0	0	0	0	0	0	0	0	0	0	0	1	0	1	0	0	7	0	0	0	0	0	0	0	3	0	0	0	4	0	0	0	0	0	0	0	0	0	0	0	0	0	0	0	0	0	0	0	0	0	0	0	0	0	3	0	0	1
OTU_3683	Bacteria	Bacteroidetes	Cytophagia	Order II	Rhodothermaceae	Rubrivirga	unknown species	1	0	0	0	0	0	0	0	0	0	0	0	2	0	0	0	0	0	0	2	0	0	0	0	0	0	0	0	0	0	0	0	0	1	0	0	0	0	0	0	0	0	0	0	6	2	0	0	0	0	0	0	0	0	0	0	0	0	0	0	0	0	0	0	0	0	0	0	0	0	0	4	0	0	0	0	0	0	3	0	0	0	2
OTU_3684	Bacteria	Proteobacteria	Gammaproteobacteria	Arenicellales	Arenicellaceae	unknown genus	unknown species	0	0	0	1	0	0	0	0	1	0	0	0	0	0	0	0	1	0	2	0	0	0	0	0	15	0	0	0	0	0	0	0	0	0	2	0	0	0	0	0	0	0	0	0	0	0	0	0	0	0	0	0	0	0	0	0	0	0	0	0	0	0	0	0	0	0	0	0	0	0	0	0	0	0	0	0	0	0	0	0	0	0	0
OTU_3685	Bacteria	Chloroflexi	Caldilineae	Caldilineales	Caldilineaceae	unknown genus	unknown species	0	0	0	0	0	0	0	0	0	0	0	0	1	0	0	0	0	0	0	0	0	0	0	0	0	0	0	0	1	0	0	0	0	0	0	0	0	0	0	0	0	0	0	0	0	0	0	0	0	0	0	0	0	0	0	0	0	0	0	0	0	0	0	0	0	0	0	0	0	0	0	0	0	0	0	0	0	0	0	0	0	0	0
OTU_3687	Bacteria	Verrucomicrobia	Opitutae	Puniceicoccales	Puniceicoccaceae	unknown genus	unknown species	0	0	0	0	0	0	0	0	0	0	0	0	0	0	0	0	0	0	0	0	0	0	0	0	10	0	0	0	0	0	0	0	0	0	0	0	0	0	0	0	0	8	0	0	0	0	0	0	0	0	0	0	0	0	0	0	0	0	0	0	0	0	0	0	0	0	0	0	0	0	0	0	0	0	0	0	0	0	0	0	0	0	0
OTU_3688	Bacteria	Proteobacteria	Alphaproteobacteria	Rhodobacterales	Rhodobacteraceae	Multi-affiliation	Multi-affiliation	0	0	2	0	0	0	1	0	3	0	0	0	0	0	0	0	0	0	2	0	0	0	15	0	12	0	2	0	0	5	0	0	0	0	0	0	0	0	0	0	0	0	0	0	4	0	0	0	0	0	0	0	0	0	0	0	0	0	0	0	0	0	0	0	0	0	1	0	0	0	0	0	0	0	1	0	0	0	0	0	0	0	0
OTU_3689	Bacteria	Proteobacteria	Alphaproteobacteria	OCS116 clade	unknown family	unknown genus	unknown species	0	0	3	0	0	0	0	0	0	0	0	0	1	0	0	0	0	0	0	0	0	0	0	0	0	0	0	5	0	0	0	0	0	0	0	0	0	0	0	0	0	0	0	0	0	0	0	0	0	0	0	0	0	0	0	0	0	0	0	3	1	0	0	0	0	0	0	0	0	0	0	0	0	0	0	0	0	0	0	0	1	0	0
OTU_3690	Bacteria	Proteobacteria	Gammaproteobacteria	Order Incertae Sedis	Family Incertae Sedis	Marinicella	unknown species	0	0	0	0	0	0	0	0	0	0	0	0	0	0	0	0	0	0	0	0	0	0	0	0	0	0	3	0	0	0	0	0	0	0	0	0	0	0	0	0	0	0	0	0	0	0	0	0	0	0	0	0	0	0	0	0	0	0	0	0	0	0	0	0	0	0	0	0	0	0	0	0	0	0	0	0	0	0	0	0	0	0	0
OTU_3691	Bacteria	Planctomycetes	Planctomycetacia	Planctomycetales	Planctomycetaceae	Planctomyces	unknown species	0	0	0	0	0	0	0	0	0	0	0	0	0	0	0	0	0	0	0	6	0	0	0	0	0	0	0	0	0	0	0	0	0	0	0	0	0	0	0	0	0	0	0	0	0	0	0	0	0	0	0	0	0	0	0	0	0	0	0	0	0	0	0	0	0	0	0	0	0	0	0	0	0	0	0	0	0	0	0	0	0	0	0
OTU_3692	Bacteria	Bacteroidetes	Sphingobacteriia	Sphingobacteriales	Saprospiraceae	unknown genus	unknown species	0	0	0	1	0	0	2	3	0	0	3	0	1	0	2	0	1	0	2	0	0	0	0	0	0	0	2	1	0	0	0	0	0	0	0	0	0	0	0	0	0	0	0	0	0	0	0	0	0	0	0	0	0	0	0	0	2	0	0	0	0	0	0	0	0	0	0	0	0	0	0	0	0	2	0	0	0	0	0	0	0	0	0
OTU_3693	Bacteria	Proteobacteria	Gammaproteobacteria	Cellvibrionales	Halieaceae	Haliea	unknown species	0	0	2	1	0	0	0	0	1	0	0	1	0	0	2	0	0	0	0	2	0	4	0	2	0	0	2	0	0	0	1	0	0	2	1	0	0	0	4	0	7	0	0	0	0	0	0	0	0	0	0	0	0	0	0	0	0	0	0	0	0	0	0	0	0	0	0	0	0	0	0	0	0	0	0	0	0	0	0	0	0	0	0
OTU_3697	Bacteria	Bacteroidetes	Cytophagia	Cytophagales	Flammeovirgaceae	Reichenbachiella	unknown species	0	0	0	0	0	0	0	0	0	0	0	0	0	0	0	0	0	0	0	0	0	0	0	0	0	0	0	0	0	0	0	0	0	0	0	0	0	0	0	0	0	1	0	0	0	0	0	0	0	0	0	0	0	0	0	0	0	0	0	0	0	0	0	0	0	0	0	0	0	0	0	0	0	0	0	0	0	0	0	0	0	0	0
OTU_3698	Bacteria	Actinobacteria	Acidimicrobiia	Acidimicrobiales	Sva0996 marine group	unknown genus	unknown species	0	0	0	0	0	0	1	0	0	0	0	0	0	0	0	0	0	0	0	0	0	0	0	0	0	0	0	7	0	0	0	0	0	0	0	0	0	0	0	0	0	0	0	0	3	0	0	0	0	0	0	0	0	0	0	0	0	0	0	0	0	0	0	0	0	0	0	0	0	0	0	0	0	0	0	0	0	0	0	0	0	0	0
OTU_3699	Bacteria	Planctomycetes	Planctomycetacia	Planctomycetales	Planctomycetaceae	Pirellula	unknown species	0	0	0	0	0	0	0	0	4	0	0	0	0	0	2	0	0	0	0	0	0	0	0	0	0	6	0	0	0	0	0	0	0	0	0	0	0	0	0	0	0	0	0	0	0	0	0	0	0	0	0	0	2	0	0	0	0	0	0	0	0	0	0	1	2	0	0	0	3	0	0	0	0	0	0	0	0	0	0	0	0	8	2
OTU_3700	Bacteria	Proteobacteria	Deltaproteobacteria	Sh765B-TzT-29	unknown family	unknown genus	unknown species	0	0	0	0	0	0	0	0	3	0	0	0	0	0	0	0	0	0	0	0	0	0	0	0	0	0	1	0	0	0	0	0	0	0	0	0	0	0	0	0	0	0	0	0	0	0	0	0	0	0	0	0	0	0	0	0	0	0	0	0	0	0	0	0	0	0	0	0	0	0	0	0	0	0	0	0	0	0	0	0	0	0	0
OTU_3703	Bacteria	Bacteroidetes	Flavobacteriia	Flavobacteriales	Cryomorphaceae	Salinirepens	unknown species	0	0	0	0	0	0	1	0	3	0	0	0	1	8	0	2	0	1	2	0	0	0	0	0	0	0	12	0	0	0	0	0	0	0	0	13	0	0	0	0	0	0	0	0	0	0	0	0	0	0	0	0	0	0	0	0	0	0	0	0	0	0	0	0	0	0	0	0	0	0	0	0	0	0	0	0	0	0	0	0	0	0	0
OTU_3704	Bacteria	Hydrogenedentes	unknown class	unknown order	unknown family	unknown genus	unknown species	0	0	0	0	0	0	0	0	0	0	0	0	0	0	0	0	0	0	0	0	0	0	0	0	0	0	0	1	0	0	0	0	0	0	0	0	0	0	0	0	0	0	0	0	0	0	0	0	0	0	0	0	0	0	0	0	0	0	0	0	0	0	0	0	0	0	0	0	0	0	0	0	0	0	0	0	0	0	0	0	0	0	0
OTU_3705	Bacteria	Proteobacteria	Gammaproteobacteria	BD7-8 marine group	unknown family	unknown genus	unknown species	0	0	1	0	0	0	2	0	0	0	0	0	0	0	3	0	17	3	0	0	0	0	5	0	3	0	0	2	0	0	0	0	0	1	0	0	0	0	0	0	0	7	0	0	0	0	0	0	2	5	0	0	0	0	0	0	0	0	1	0	0	0	0	0	0	0	0	0	0	0	0	0	0	0	0	0	0	0	0	1	0	0	0
OTU_3707	Bacteria	Planctomycetes	Planctomycetacia	Planctomycetales	Planctomycetaceae	Blastopirellula	unknown species	0	0	12	1	18	1	0	0	0	0	0	0	0	0	3	0	0	0	0	1	0	0	0	0	17	0	2	0	0	0	0	0	0	0	3	0	0	0	0	0	1	0	0	0	0	0	0	0	0	0	0	0	11	0	0	0	0	0	0	0	0	0	0	0	0	0	0	0	0	0	0	0	0	0	0	0	0	0	0	0	0	1	1
OTU_3708	Bacteria	Proteobacteria	Alphaproteobacteria	Rhodobacterales	Rhodobacteraceae	unknown genus	unknown species	0	0	0	0	0	0	0	0	0	0	0	0	0	0	0	0	0	0	0	0	0	0	0	0	0	4	0	0	0	0	0	0	0	0	0	0	0	0	0	0	0	0	0	0	0	0	0	0	0	0	0	0	0	0	0	0	9	0	0	0	0	0	0	0	0	0	0	0	0	0	0	0	0	0	0	0	0	0	0	0	0	0	0
OTU_3709	Bacteria	Proteobacteria	Deltaproteobacteria	Desulfobacterales	Desulfobacteraceae	Sva0081 sediment group	unknown species	1	0	0	0	20	0	4	0	0	0	0	0	0	0	0	0	0	0	0	0	0	0	0	0	0	0	0	0	2	0	0	0	0	0	0	0	0	0	2	0	0	0	0	0	0	0	0	0	0	0	0	0	0	0	0	0	0	0	0	0	0	0	0	0	0	0	0	0	0	0	0	0	0	0	0	0	0	0	0	0	0	0	0
OTU_3710	Bacteria	Proteobacteria	Gammaproteobacteria	Chromatiales	Chromatiaceae	Lamprocystis	unknown species	0	0	0	0	0	0	0	0	0	0	0	0	0	0	0	0	0	0	0	0	0	0	0	0	0	0	0	0	0	0	0	0	0	0	0	0	0	0	0	0	4	0	0	0	0	0	0	0	0	0	0	0	0	0	0	0	0	0	0	0	0	0	0	0	0	0	0	0	0	0	0	0	0	0	0	0	0	0	0	0	0	0	0
OTU_3711	Bacteria	Bacteroidetes	Flavobacteriia	Flavobacteriales	Flavobacteriaceae	NS5 marine group	unknown species	0	0	0	0	0	0	0	0	0	0	0	0	0	0	0	0	0	0	0	0	0	0	0	0	0	0	0	0	0	0	0	0	0	0	0	0	0	0	0	0	0	0	0	0	0	0	0	0	0	0	0	0	0	3	0	0	0	0	0	0	0	0	0	0	0	0	0	0	0	0	0	0	0	0	0	0	0	0	0	0	0	0	0
OTU_3712	Bacteria	Proteobacteria	Alphaproteobacteria	Rhizobiales	Rhodobiaceae	unknown genus	unknown species	0	0	0	0	0	0	0	0	0	0	0	0	0	0	0	0	0	0	0	0	0	0	0	0	0	0	0	0	0	0	0	0	0	0	0	0	2	0	0	0	0	0	0	0	3	0	0	0	0	0	0	0	0	0	0	0	0	0	0	0	0	0	0	0	0	0	0	0	0	0	0	0	0	0	0	0	0	0	0	0	0	0	0
OTU_3713	Bacteria	Acidobacteria	Acidobacteria	Subgroup 3	PAUC26f	unknown genus	unknown species	0	0	1	0	0	0	0	0	0	0	0	0	0	0	0	0	0	0	0	0	0	0	0	0	0	0	0	0	0	0	1	0	0	0	0	0	0	0	0	0	0	1	0	0	0	0	0	0	0	0	0	0	0	0	0	0	0	0	0	0	0	0	0	0	0	0	0	0	0	0	0	0	0	0	0	0	0	0	0	0	0	0	0
OTU_3715	Bacteria	Proteobacteria	Multi-affiliation	Multi-affiliation	Multi-affiliation	Multi-affiliation	Multi-affiliation	0	0	0	0	0	0	0	0	0	0	0	2	0	0	0	0	0	6	0	0	0	0	0	0	0	2	0	0	0	0	0	0	0	0	0	0	0	0	0	0	0	0	0	0	0	0	0	0	0	0	0	0	0	0	0	0	0	0	0	0	0	0	0	0	0	0	0	0	0	0	0	0	0	0	0	0	0	0	0	0	0	0	0
OTU_3717	Bacteria	Bacteroidetes	Sphingobacteriia	Sphingobacteriales	Chitinophagaceae	unknown genus	unknown species	0	0	0	0	0	0	2	1	0	0	0	0	5	0	0	0	0	0	0	6	2	0	0	0	0	0	0	0	0	0	0	0	0	0	0	0	0	0	2	0	0	0	0	0	0	0	0	0	0	0	0	0	0	0	0	0	4	0	0	0	4	0	2	0	0	0	0	0	2	0	0	0	0	0	10	0	0	0	0	0	0	0	2
OTU_3718	Bacteria	Proteobacteria	Alphaproteobacteria	Caulobacterales	Hyphomonadaceae	unknown genus	unknown species	0	12	0	1	0	3	0	0	0	0	5	0	0	0	0	0	0	0	0	0	0	0	0	0	0	8	0	0	0	0	0	0	0	2	0	0	0	0	2	0	0	2	0	0	0	0	0	0	0	0	0	0	0	0	0	0	0	0	0	0	0	0	0	0	0	0	0	0	0	0	0	0	0	0	0	0	0	0	0	0	0	0	0
OTU_3719	Bacteria	Proteobacteria	Alphaproteobacteria	Rhodospirillales	Rhodospirillaceae	Pelagibius	unknown species	2	0	0	0	0	0	0	0	2	0	0	0	0	0	0	0	0	0	1	0	0	0	0	0	0	0	0	0	0	0	0	0	0	0	0	0	0	0	0	0	0	0	0	0	0	0	0	0	0	0	0	0	0	0	0	0	0	0	0	0	0	0	0	0	0	0	0	0	0	0	0	0	0	0	0	0	0	0	0	0	0	0	0
OTU_3721	Bacteria	Proteobacteria	Deltaproteobacteria	Desulfuromonadales	GR-WP33-58	unknown genus	unknown species	0	0	0	0	0	0	0	0	0	0	0	0	0	0	0	0	0	0	0	0	0	0	0	0	0	0	0	0	0	0	0	0	0	0	0	0	0	0	0	0	0	0	0	0	0	0	0	0	0	0	0	0	0	0	0	0	1	0	0	0	4	0	0	0	0	0	0	0	0	0	0	0	0	0	0	0	0	0	0	0	0	0	0
OTU_3722	Bacteria	Gracilibacteria	unknown class	unknown order	unknown family	unknown genus	unknown species	0	0	0	0	0	0	1	0	0	0	0	0	3	0	0	1	0	2	0	0	0	0	0	0	0	0	0	0	0	0	7	0	0	0	0	0	0	0	0	0	0	0	0	0	0	0	0	0	0	0	0	0	0	0	0	0	0	0	0	0	0	0	0	0	0	0	0	0	0	0	0	0	0	0	0	0	0	0	0	0	0	0	0
OTU_3723	Bacteria	Cyanobacteria	Cyanobacteria	SubsectionI	FamilyI	unknown genus	unknown species	0	0	0	1	0	0	0	0	0	0	0	0	0	0	0	0	0	0	0	6	0	0	0	0	0	0	0	1	0	0	0	0	0	2	0	0	0	0	0	0	0	3	0	0	4	0	0	0	0	0	0	0	0	0	0	0	0	0	0	0	0	0	0	0	0	0	0	0	0	0	0	0	0	0	0	0	0	5	0	0	0	0	0
OTU_3724	Bacteria	Bacteroidetes	Sphingobacteriia	Sphingobacteriales	Saprospiraceae	Rubidimonas	unknown species	0	0	2	0	0	0	0	0	0	0	0	0	1	0	0	0	0	0	0	0	0	0	0	0	0	0	0	0	0	0	3	0	0	0	0	0	0	0	0	0	0	0	0	0	0	0	0	0	0	0	0	0	0	1	0	0	11	0	0	0	0	0	3	0	1	0	0	0	0	1	0	0	0	0	0	0	0	0	0	0	0	0	0
OTU_3725	Bacteria	Proteobacteria	Gammaproteobacteria	Thiotrichales	H2-104-2	unknown genus	unknown species	0	0	0	0	0	0	0	0	0	0	1	0	0	0	0	0	0	0	0	0	0	0	0	0	0	0	0	0	0	0	0	0	0	0	0	0	0	0	0	0	0	0	0	0	0	3	3	8	1	3	0	1	0	0	0	0	0	3	0	0	0	2	0	1	7	0	0	0	6	4	0	0	1	0	0	0	0	1	2	3	0	1	7
OTU_3727	Bacteria	Planctomycetes	OM190	unknown order	unknown family	unknown genus	unknown species	0	0	0	0	0	0	0	0	0	0	0	0	0	0	0	0	0	0	0	0	0	0	0	0	0	0	0	0	0	0	0	0	0	0	0	0	0	0	0	0	0	0	0	0	0	0	0	0	0	0	0	0	0	0	0	0	0	0	0	11	0	0	0	0	0	0	0	0	0	0	0	0	0	0	0	0	0	0	0	0	0	0	0
OTU_3728	Bacteria	Proteobacteria	Alphaproteobacteria	Rhodobacterales	Rhodobacteraceae	Roseobacter clade CHAB-I-5 lineage	Pseudoruegeria sp.	3	0	3	0	2	13	7	0	0	0	0	17	2	0	0	0	0	0	0	0	0	0	1	0	0	14	9	2	1	0	0	0	1	1	15	0	3	3	0	7	0	3	0	0	7	0	0	0	0	0	0	0	0	0	0	0	0	0	0	0	0	0	0	0	0	0	0	0	0	0	0	0	0	0	0	0	0	0	0	0	0	0	0
OTU_3730	Bacteria	Proteobacteria	Alphaproteobacteria	Rhodospirillales	Rhodospirillaceae	Thalassospira	unknown species	8	13	0	0	0	2	0	0	0	10	0	0	0	1	7	3	0	0	0	0	0	0	0	0	0	0	1	0	0	0	2	0	0	0	0	1	0	1	0	0	7	0	0	0	0	0	0	0	0	0	0	0	0	0	0	4	0	0	0	0	0	0	0	0	0	0	0	0	0	0	0	0	0	0	0	0	0	0	0	0	0	0	0
OTU_3731	Bacteria	Bacteroidetes	Sphingobacteriia	Sphingobacteriales	Saprospiraceae	Portibacter	unknown species	0	0	0	0	1	0	0	0	0	0	0	0	0	0	0	0	0	6	0	0	0	0	0	0	0	0	0	0	0	0	0	0	0	0	0	0	0	0	0	0	0	0	0	0	0	0	0	0	0	0	0	0	0	0	0	0	0	0	0	3	4	0	0	0	0	0	0	0	0	0	0	0	0	0	0	0	0	0	0	0	0	0	0
OTU_3732	Bacteria	Bacteroidetes	Flavobacteriia	Flavobacteriales	Flavobacteriaceae	Winogradskyella	Winogradskyella sp.	0	0	0	0	0	0	0	0	0	0	0	0	0	0	0	0	0	0	0	0	0	0	0	0	0	0	0	1	0	0	0	0	0	0	0	0	0	0	0	0	0	0	0	0	3	0	0	0	0	0	0	0	0	0	0	0	1	0	0	0	0	0	0	0	0	0	0	0	3	0	0	0	0	0	0	0	0	0	0	0	4	0	2
OTU_3734	Bacteria	Chloroflexi	Ardenticatenia	Ardenticatenales	unknown family	unknown genus	unknown species	0	0	0	0	0	0	0	0	0	0	0	0	0	0	0	0	0	0	0	0	0	0	0	0	0	0	0	0	0	0	0	0	0	0	0	0	0	0	0	0	0	0	0	0	0	0	0	0	3	1	0	0	0	0	3	11	0	0	0	0	0	0	12	0	5	0	8	1	0	0	0	4	0	0	0	0	0	2	0	9	0	1	3
OTU_3735	Bacteria	Proteobacteria	Alphaproteobacteria	Rickettsiales	LWSR-14	unknown genus	unknown species	0	0	3	0	0	1	0	0	0	0	0	0	0	0	0	0	4	11	6	18	6	0	9	0	0	0	0	4	0	0	0	0	0	0	0	0	0	0	0	0	0	0	0	0	0	0	0	0	0	3	0	0	0	0	0	0	0	0	0	0	0	0	0	0	0	0	0	0	0	0	0	0	0	0	0	0	0	0	0	0	0	0	0
OTU_3737	Bacteria	Bacteroidetes	Flavobacteriia	Flavobacteriales	Cryomorphaceae	Owenweeksia	bacterium DG890	2	0	0	0	0	0	3	0	0	0	0	0	0	0	0	0	3	0	0	7	3	0	0	0	0	8	0	0	0	0	0	0	0	0	0	0	0	0	0	0	0	0	0	0	0	3	0	0	0	2	0	0	0	0	0	0	0	0	0	0	0	0	0	0	0	0	0	0	0	0	0	0	0	0	0	0	0	1	0	0	0	0	1
OTU_3738	Bacteria	Acidobacteria	Holophagae	Subgroup 10	CA002	unknown genus	Holophaga sp.	11	0	0	0	0	0	4	0	0	4	0	0	0	0	4	0	0	5	1	4	0	0	0	0	0	0	0	3	19	0	2	0	0	0	0	0	0	0	16	0	0	0	0	0	0	0	0	0	0	0	0	0	0	0	0	0	0	0	0	0	0	0	0	0	0	0	0	0	0	0	0	0	0	0	0	0	0	0	0	0	0	0	0
OTU_3739	Bacteria	Proteobacteria	Gammaproteobacteria	Alteromonadales	Moritellaceae	Moritella	Moritella sp.	8	3	2	0	0	0	4	0	2	0	0	2	3	0	0	9	10	2	0	0	0	7	0	0	0	0	1	0	0	0	4	0	0	2	0	2	14	1	1	0	0	0	0	0	0	0	0	0	0	0	0	0	0	0	0	0	0	1	0	0	0	0	0	1	9	0	0	1	0	0	0	0	0	0	0	0	0	0	0	0	3	0	0
OTU_3740	Bacteria	Proteobacteria	Alphaproteobacteria	Rhodobacterales	Rhodobacteraceae	Multi-affiliation	Multi-affiliation	0	0	0	0	0	0	0	0	0	0	2	0	0	0	0	0	0	0	0	0	0	0	0	0	0	0	0	0	0	22	0	0	0	0	0	0	0	0	0	0	3	0	0	0	0	0	0	0	0	0	0	0	0	0	0	0	0	0	0	0	0	0	0	0	0	0	0	0	0	0	0	0	0	0	0	0	0	0	0	0	0	0	0
OTU_3741	Bacteria	Proteobacteria	Gammaproteobacteria	Gammaproteobacteria Incertae Sedis	unknown family	Thioprofundum	Thioprofundum lithotrophicum	0	0	0	0	0	0	0	0	0	0	0	0	0	0	0	0	0	0	0	0	0	0	0	0	0	0	0	0	0	0	0	0	0	0	0	0	0	0	0	0	0	0	0	0	0	0	0	0	0	0	0	0	0	0	0	0	1	0	0	0	0	0	0	0	0	0	0	0	0	0	0	0	0	0	0	0	0	0	0	0	0	0	0
OTU_3742	Bacteria	Proteobacteria	Deltaproteobacteria	Myxococcales	Nannocystaceae	Plesiocystis	Multi-affiliation	0	0	0	0	0	0	0	0	0	0	0	0	0	0	15	6	0	0	0	0	19	0	0	0	0	0	0	12	0	0	0	0	1	0	0	0	0	0	0	0	0	0	0	0	0	0	0	0	0	0	0	0	0	0	0	0	0	0	0	0	0	0	0	0	0	0	0	0	0	0	0	0	0	0	0	0	0	0	0	0	1	0	0
OTU_3746	Bacteria	Planctomycetes	Planctomycetacia	Planctomycetales	Planctomycetaceae	Rubripirellula	unknown species	0	0	0	0	0	0	0	0	0	0	0	0	0	0	0	0	0	0	0	0	0	0	0	0	2	6	0	0	1	0	0	0	0	0	0	0	0	0	0	0	0	0	0	0	0	0	2	0	0	0	0	0	0	0	0	0	0	0	0	0	0	0	0	0	0	0	0	0	0	0	0	0	0	0	0	0	0	0	0	2	0	0	0
OTU_3747	Bacteria	Planctomycetes	Planctomycetacia	Planctomycetales	Planctomycetaceae	Rhodopirellula	unknown species	0	31	0	0	17	0	0	0	0	0	0	0	10	0	0	0	0	0	0	0	0	0	0	0	0	0	0	0	0	0	0	0	0	0	0	2	0	0	0	0	0	0	0	0	0	0	0	0	0	0	0	0	0	0	0	0	0	0	0	0	0	0	0	0	0	0	0	0	0	0	0	0	0	0	0	0	0	0	0	0	0	0	0
OTU_3751	Bacteria	Proteobacteria	Deltaproteobacteria	Desulfuromonadales	GR-WP33-58	unknown genus	unknown species	0	0	1	0	0	0	0	0	0	0	0	0	0	0	1	0	0	3	0	0	4	0	0	2	0	3	0	12	0	0	0	0	0	0	0	0	0	0	0	0	0	0	0	0	24	0	0	0	0	0	0	0	0	0	50	0	8	0	0	0	0	0	0	0	0	0	0	0	0	0	0	0	0	0	0	0	0	0	0	0	0	0	0
OTU_3753	Bacteria	Proteobacteria	Alphaproteobacteria	Parvularculales	Parvularculaceae	Parvularcula	unknown species	0	0	0	0	1	0	0	0	0	0	0	0	0	0	0	0	0	0	0	1	0	0	10	0	3	0	0	3	0	2	0	0	0	3	0	0	0	0	0	0	0	0	0	0	5	0	0	0	0	0	1	0	0	0	0	0	0	0	0	0	0	3	0	0	0	0	0	0	0	0	0	13	1	8	13	0	0	0	0	20	0	0	16
OTU_3760	Bacteria	Proteobacteria	Gammaproteobacteria	Cellvibrionales	Cellvibrionaceae	Simiduia	unknown species	0	0	0	0	0	1	4	0	0	0	0	0	0	0	0	0	9	0	0	0	0	0	0	0	0	0	0	0	0	0	0	0	0	0	0	0	0	0	0	0	0	0	0	0	0	0	0	0	0	0	0	0	0	0	0	0	0	0	0	0	0	0	0	0	0	0	0	0	0	0	0	0	0	0	0	0	0	0	0	0	0	0	2
OTU_3761	Bacteria	Saccharibacteria	unknown class	unknown order	unknown family	unknown genus	unknown species	0	0	0	0	0	0	0	0	0	0	0	0	0	0	0	0	0	0	0	0	0	0	0	0	0	0	0	0	0	0	0	0	0	0	0	0	0	0	0	0	0	0	0	0	5	0	0	0	0	0	0	0	0	0	0	0	3	0	0	0	0	0	0	0	0	0	0	0	0	0	0	0	0	0	0	0	0	0	0	0	0	0	0
OTU_3762	Bacteria	Bacteroidetes	Sphingobacteriia	Sphingobacteriales	Saprospiraceae	Lewinella	unknown species	0	0	0	0	0	0	0	0	0	0	0	0	0	0	0	0	0	1	0	0	0	0	0	0	1	0	0	0	0	0	0	0	0	0	0	0	0	0	0	0	0	0	0	0	0	0	0	0	0	0	0	0	0	0	0	0	0	0	0	0	0	0	0	0	0	0	0	0	0	0	0	0	0	0	0	0	0	0	0	0	0	0	0
OTU_3763	Bacteria	Proteobacteria	Gammaproteobacteria	Cellvibrionales	Halieaceae	OM60(NOR5) clade	unknown species	0	0	0	8	0	4	0	5	0	0	0	0	2	0	0	0	0	0	0	0	0	12	0	0	0	0	3	0	1	0	0	1	0	2	18	0	2	0	0	1	0	0	0	0	0	0	0	0	0	0	0	0	0	0	0	0	0	0	0	0	0	0	0	0	0	0	0	0	0	0	0	0	0	0	0	0	0	0	0	0	0	0	0
OTU_3764	Bacteria	Proteobacteria	Deltaproteobacteria	Myxococcales	Sandaracinaceae	unknown genus	unknown species	0	0	0	0	0	2	0	0	0	0	0	0	0	0	1	4	2	0	2	0	0	0	4	0	3	0	0	11	0	0	0	0	0	0	0	0	0	0	0	0	0	0	3	0	0	0	0	0	0	0	0	0	0	0	1	0	1	0	1	0	0	0	0	0	0	0	0	0	0	0	0	0	0	0	0	0	0	0	0	0	0	0	0
OTU_3765	Bacteria	Proteobacteria	Gammaproteobacteria	Alteromonadales	Alteromonadaceae	Agarivorans	Multi-affiliation	0	0	2	1	0	1	0	0	0	0	0	0	0	0	0	22	0	0	0	0	0	0	0	0	0	7	0	0	3	0	1	0	0	0	0	0	0	0	6	0	0	3	0	0	0	0	0	0	0	0	0	0	0	0	0	0	0	0	0	0	0	0	0	0	0	0	0	0	0	0	0	0	0	0	0	0	0	0	0	0	0	0	0
OTU_3767	Bacteria	Acidobacteria	Subgroup 22	unknown order	unknown family	unknown genus	unknown species	0	0	0	0	0	0	0	0	0	0	0	0	0	0	0	0	0	0	0	0	0	0	0	0	0	0	0	0	0	0	0	0	0	0	0	0	0	0	0	0	0	0	0	0	0	0	1	0	0	0	0	0	0	0	0	0	0	0	0	0	0	0	0	0	0	0	0	0	0	0	0	0	0	0	0	0	4	0	0	0	0	0	0
OTU_3768	Bacteria	Proteobacteria	Deltaproteobacteria	GR-WP33-30	unknown family	unknown genus	unknown species	2	0	0	0	0	0	1	0	0	0	0	0	0	0	0	0	0	0	0	0	0	0	0	0	0	0	0	0	2	0	0	0	0	0	0	0	0	0	0	0	0	0	0	0	0	0	0	0	0	0	0	0	0	0	0	0	0	0	0	0	0	0	0	0	0	0	0	0	0	0	0	0	0	0	0	0	0	0	0	0	0	0	0
OTU_3769	Bacteria	Bacteroidetes	Sphingobacteriia	Sphingobacteriales	Chitinophagaceae	unknown genus	unknown species	0	0	0	0	0	0	0	0	0	0	0	0	0	0	7	0	0	0	0	0	0	0	0	0	0	0	0	0	0	0	0	0	0	0	0	0	0	0	0	0	0	0	0	0	0	0	0	0	0	0	0	0	0	2	0	0	1	0	0	0	0	0	0	0	0	0	0	0	0	0	0	0	0	0	0	0	0	0	0	0	0	0	0
OTU_3772	Bacteria	Planctomycetes	Planctomycetacia	Planctomycetales	Planctomycetaceae	Rhodopirellula	unknown species	0	0	0	0	0	0	2	0	0	0	0	0	0	0	0	0	0	0	0	0	0	0	0	0	0	0	2	0	3	0	0	0	0	0	0	0	1	0	0	0	0	0	0	0	0	0	0	0	0	0	0	0	0	0	0	0	0	0	0	0	0	0	0	0	0	0	0	0	0	0	0	0	0	0	0	0	0	0	0	0	0	0	0
OTU_3773	Bacteria	Bacteroidetes	Flavobacteriia	Flavobacteriales	Flavobacteriaceae	Multi-affiliation	Multi-affiliation	0	0	0	0	0	0	0	0	0	1	0	0	2	0	0	0	0	3	0	0	9	0	0	0	1	0	0	0	0	0	0	0	0	1	0	0	0	0	0	0	0	0	0	0	3	0	0	0	0	0	0	0	0	2	0	0	0	0	0	0	0	2	0	0	0	0	0	0	0	0	0	0	0	0	0	0	0	0	0	0	0	0	0
OTU_3775	Bacteria	Proteobacteria	Gammaproteobacteria	Enterobacteriales	Enterobacteriaceae	Multi-affiliation	Multi-affiliation	0	0	0	0	0	0	0	0	0	0	0	0	0	0	0	0	0	0	0	0	0	0	0	0	0	0	0	0	0	0	0	0	0	0	0	0	0	0	0	0	0	0	0	0	0	0	0	0	0	0	0	0	0	0	0	0	0	2	0	0	0	0	0	0	0	0	0	0	0	0	0	0	0	0	0	0	1	4	0	0	0	0	2
OTU_3776	Bacteria	Deinococcus-Thermus	Deinococci	Deinococcales	Trueperaceae	Truepera	unknown species	9	0	0	0	2	0	0	0	0	3	0	0	0	0	12	0	0	0	0	0	0	0	21	0	0	0	0	0	0	0	0	6	0	0	0	0	0	0	0	0	0	0	0	0	0	0	0	0	0	0	0	0	0	0	0	0	0	0	0	0	0	0	0	0	0	0	0	0	0	0	0	0	0	0	0	0	0	0	0	0	0	0	0
OTU_3778	Bacteria	Proteobacteria	Gammaproteobacteria	Cellvibrionales	Cellvibrionaceae	Candidatus Endobugula	unknown species	0	0	0	0	0	0	0	0	0	0	0	0	0	0	0	0	0	0	0	0	0	0	0	0	0	0	0	1	0	0	0	0	0	0	1	0	0	0	0	0	0	0	0	0	0	0	0	0	0	0	0	0	0	0	0	0	0	0	0	0	0	0	0	0	0	0	0	0	0	0	0	0	0	0	0	0	0	0	0	0	0	0	0
OTU_3779	Bacteria	Planctomycetes	Phycisphaerae	Phycisphaerales	Phycisphaeraceae	Urania-1B-19 marine sediment group	unknown species	0	0	0	0	0	0	0	0	0	0	0	0	0	0	0	0	0	0	0	0	0	0	0	0	0	0	0	1	0	0	0	0	0	0	0	0	0	0	0	0	0	0	0	0	0	0	0	0	0	0	0	0	0	0	0	0	0	0	0	0	0	0	0	0	0	0	0	0	0	0	0	0	0	0	0	0	0	0	0	0	0	0	0
OTU_3780	Bacteria	Proteobacteria	Alphaproteobacteria	Caulobacterales	Hyphomonadaceae	Robiginitomaculum	unknown species	0	0	0	0	0	0	0	0	0	5	0	0	0	0	0	0	0	0	0	0	0	0	0	0	0	0	0	0	0	0	2	0	0	1	0	0	0	0	0	0	0	0	0	0	0	0	0	0	0	0	0	0	0	0	0	0	0	0	0	0	0	0	0	0	0	0	0	0	0	0	0	0	0	0	0	0	0	0	0	3	0	0	0
OTU_3781	Bacteria	Planctomycetes	Planctomycetacia	Planctomycetales	Planctomycetaceae	Planctomyces	unknown species	0	0	0	0	0	0	0	0	1	0	0	0	0	0	0	0	0	0	0	0	0	0	0	0	0	0	0	0	0	0	0	0	0	0	0	0	0	0	0	0	0	0	0	0	0	0	0	0	0	0	0	0	0	0	0	0	0	0	0	0	0	0	0	0	0	0	0	0	0	0	0	0	0	0	0	0	0	0	0	0	0	0	0
OTU_3782	Bacteria	Chlamydiae	Chlamydiae	Chlamydiales	Chlamydiaceae	unknown genus	unknown species	1	0	0	0	0	0	0	0	0	0	0	0	0	0	0	0	0	0	0	0	0	0	0	0	0	0	0	0	0	0	0	0	0	0	0	0	0	0	0	0	0	0	0	0	0	0	0	0	0	0	0	0	0	0	0	0	0	0	0	0	0	0	0	0	0	0	0	0	0	0	0	0	0	0	0	0	0	0	0	0	0	0	0
OTU_3783	Bacteria	Bacteroidetes	Bacteroidia	Bacteroidales	Marinilabiaceae	Saccharicrinis	unknown species	0	0	0	0	0	0	0	0	0	0	0	0	0	0	0	0	0	0	0	0	0	0	0	0	0	0	0	0	0	0	0	0	0	0	0	0	0	0	0	0	0	0	0	0	0	0	0	0	0	0	0	0	0	0	0	0	0	0	0	0	0	0	0	0	0	0	0	0	0	0	0	1	0	0	0	0	0	0	0	0	0	0	0
OTU_3787	Bacteria	Firmicutes	Erysipelotrichia	Erysipelotrichales	Erysipelotrichaceae	Erysipelothrix	unknown species	0	0	0	0	0	0	0	0	0	0	0	0	0	0	0	0	0	0	0	0	0	0	0	0	0	0	0	0	0	0	0	0	0	0	0	0	0	0	0	2	0	0	0	0	0	0	0	0	0	0	0	0	0	0	0	0	0	0	0	0	0	0	0	0	0	0	0	0	0	0	0	0	0	0	0	0	0	0	0	0	0	0	0
OTU_3788	Bacteria	Proteobacteria	Alphaproteobacteria	Rhodobacterales	Rhodobacteraceae	unknown genus	unknown species	0	0	0	0	0	0	0	0	0	1	0	0	0	0	0	0	0	0	0	1	0	0	0	0	0	0	0	6	0	0	0	0	0	0	0	0	0	0	0	0	0	0	0	0	0	0	0	0	0	0	0	0	0	0	0	0	0	0	0	0	0	3	0	0	0	0	0	0	0	0	0	0	0	0	0	0	0	0	0	0	0	0	0
OTU_3790	Bacteria	Proteobacteria	Alphaproteobacteria	Rhodobacterales	Rhodobacteraceae	unknown genus	unknown species	0	0	1	0	0	0	2	0	0	0	0	0	0	0	3	2	0	0	0	0	0	0	0	0	0	1	0	0	0	0	0	0	0	0	0	0	0	0	0	2	0	0	1	0	0	0	0	0	0	0	0	0	0	0	0	0	0	0	0	0	0	0	0	1	0	0	1	0	0	0	0	0	0	0	0	0	0	0	0	0	0	0	0
OTU_3795	Bacteria	Verrucomicrobia	Verrucomicrobiae	Verrucomicrobiales	DEV007	unknown genus	unknown species	0	0	0	0	0	0	0	3	1	1	0	0	0	0	0	0	0	2	0	0	0	0	10	0	0	12	0	0	0	0	0	0	0	0	0	0	0	0	0	0	0	0	0	0	0	0	0	0	0	0	0	0	0	0	0	0	0	0	0	0	0	0	0	0	0	0	0	0	0	0	0	0	0	0	0	0	0	0	0	8	0	0	0
OTU_3796	Bacteria	Bacteroidetes	Flavobacteriia	Flavobacteriales	Flavobacteriaceae	Gramella	Multi-affiliation	0	0	0	0	0	0	0	0	1	2	0	0	0	0	0	0	0	0	0	0	0	0	0	0	0	0	0	0	0	0	0	0	0	0	0	1	0	0	0	0	0	3	0	0	0	0	0	0	0	0	0	0	0	0	0	0	0	0	0	0	0	0	0	0	0	0	0	0	0	0	0	0	0	0	0	0	0	0	0	0	0	0	0
OTU_3797	Bacteria	Acidobacteria	Subgroup 22	unknown order	unknown family	unknown genus	unknown species	0	0	0	0	1	0	2	2	3	0	0	0	0	0	0	0	0	0	0	0	0	0	0	0	0	0	0	0	0	0	0	0	0	0	2	0	0	0	20	0	0	0	0	0	0	0	0	0	0	0	0	0	0	0	0	0	0	0	0	0	0	0	0	0	0	0	0	0	0	0	0	0	0	0	0	0	0	0	0	0	0	0	0
OTU_3798	Bacteria	Verrucomicrobia	Verrucomicrobiae	Verrucomicrobiales	DEV007	unknown genus	unknown species	0	0	0	0	0	1	0	0	2	1	0	0	0	0	0	0	0	0	0	0	0	0	0	0	0	0	6	0	5	0	0	2	0	0	0	7	3	0	0	0	0	0	0	0	0	0	0	0	0	0	0	0	0	0	0	0	0	0	0	0	0	0	0	0	0	0	0	0	0	0	0	0	0	0	0	0	0	0	0	0	0	0	0
OTU_3799	Bacteria	Planctomycetes	Planctomycetacia	Planctomycetales	Planctomycetaceae	Planctomyces	unknown species	0	0	0	13	0	0	0	0	0	0	0	0	0	0	0	0	0	0	0	0	0	0	0	0	0	4	0	0	0	0	0	0	0	0	0	0	0	0	0	0	0	2	0	0	14	0	0	0	0	0	1	0	0	0	0	0	0	0	0	0	0	0	0	0	0	0	0	1	0	0	0	0	0	0	0	0	0	0	0	0	3	0	2
OTU_3800	Bacteria	Planctomycetes	Planctomycetacia	Planctomycetales	Planctomycetaceae	Blastopirellula	unknown species	0	0	0	0	12	1	0	0	0	0	0	0	0	0	0	0	0	24	0	0	0	0	0	0	0	6	0	0	0	0	0	0	0	1	0	0	3	0	0	0	0	0	0	0	0	0	0	0	0	0	0	0	0	0	0	0	0	0	0	0	0	0	0	0	0	0	0	0	0	0	0	0	0	0	0	0	0	0	0	0	0	0	0
OTU_3801	Bacteria	Actinobacteria	Acidimicrobiia	Acidimicrobiales	OM1 clade	unknown genus	unknown species	0	0	0	0	0	5	4	0	1	1	0	0	10	0	0	1	0	3	0	1	21	0	0	0	0	0	0	0	0	0	4	0	0	3	0	0	1	0	0	0	0	0	0	0	0	0	0	0	0	0	0	0	0	0	0	0	0	0	0	0	0	0	0	0	0	0	0	0	0	0	0	0	0	0	0	0	0	0	0	0	0	0	0
OTU_3802	Bacteria	Planctomycetes	Phycisphaerae	Phycisphaerales	Phycisphaeraceae	SM1A02	unknown species	0	0	0	0	0	0	0	0	0	0	0	0	0	0	1	0	0	0	0	0	0	0	0	0	0	0	0	15	0	0	0	0	0	0	0	0	0	0	3	1	0	0	0	0	0	0	0	0	0	0	0	0	0	0	0	0	0	0	0	0	0	0	0	0	0	0	0	0	0	0	0	0	0	0	2	0	0	0	0	0	1	0	0
OTU_3803	Bacteria	Cyanobacteria	Cyanobacteria	SubsectionII	FamilyII	Pleurocapsa	unknown species	15	0	0	0	0	0	0	0	0	0	0	0	0	0	12	0	0	0	0	0	7	0	0	17	0	0	0	0	0	0	0	0	0	0	0	0	0	0	0	0	0	0	0	0	0	0	0	0	0	0	0	0	0	0	0	0	0	0	0	0	0	0	0	0	0	0	0	1	0	0	0	0	0	0	0	0	0	0	0	0	0	0	0
OTU_3804	Bacteria	Bacteroidetes	Flavobacteriia	Flavobacteriales	Flavobacteriaceae	Mesoflavibacter	unknown species	0	1	0	0	0	0	1	7	0	0	0	0	0	0	0	0	1	0	0	1	0	0	0	0	0	0	1	0	0	0	0	0	0	0	0	0	0	0	0	0	0	0	0	0	14	0	0	0	0	0	0	0	0	0	0	0	0	0	0	0	0	0	0	0	0	0	0	0	0	0	0	0	0	0	0	0	0	0	0	0	0	0	0
OTU_3806	Bacteria	Planctomycetes	Phycisphaerae	Phycisphaerales	Phycisphaeraceae	SM1A02	unknown species	2	0	0	0	0	0	2	0	0	0	0	0	0	0	0	0	0	0	0	0	0	0	0	0	0	3	0	0	0	0	0	0	0	0	0	0	0	0	0	0	0	0	0	0	0	0	0	0	0	0	1	0	0	0	0	0	0	0	0	0	0	0	0	0	0	0	0	0	0	0	0	2	0	0	0	0	0	0	0	0	0	0	0
OTU_3807	Bacteria	Planctomycetes	Planctomycetacia	Planctomycetales	Planctomycetaceae	Blastopirellula	unknown species	0	0	0	0	0	0	0	0	1	0	0	0	0	0	0	0	0	0	0	0	0	0	0	0	0	0	0	0	0	0	0	0	0	0	0	2	0	0	0	0	0	0	0	0	0	0	0	0	0	0	0	0	0	0	0	0	0	0	0	0	0	0	0	0	0	0	0	0	0	0	0	0	0	0	0	0	0	0	0	0	0	0	0
OTU_3808	Bacteria	Verrucomicrobia	Verrucomicrobiae	Verrucomicrobiales	Rubritaleaceae	Rubritalea	Rubritalea sabuli	1	0	0	0	0	0	0	0	5	2	0	0	9	0	0	4	0	1	8	0	0	25	0	0	0	0	1	0	0	0	5	15	0	0	8	0	15	0	0	1	0	1	0	0	1	0	0	0	0	0	0	0	0	0	0	0	0	0	0	0	0	0	0	0	0	0	0	0	0	0	0	0	0	0	0	0	0	0	0	0	0	0	0
OTU_3809	Bacteria	Proteobacteria	Alphaproteobacteria	Rhodobacterales	Rhodobacteraceae	Antarctobacter	unknown species	0	0	0	0	0	0	1	0	0	0	0	0	0	0	14	0	0	0	0	0	0	0	3	0	0	0	14	10	0	0	0	0	0	0	0	0	0	0	0	0	0	0	0	2	0	0	0	0	0	0	0	0	0	0	0	0	0	0	0	0	5	0	0	1	0	0	0	0	0	0	0	0	1	0	2	0	0	0	0	1	0	0	0
OTU_3811	Bacteria	Proteobacteria	Deltaproteobacteria	Desulfuromonadales	GR-WP33-58	unknown genus	unknown species	0	0	0	0	0	0	0	0	0	0	0	0	0	0	3	0	0	0	0	0	9	0	0	0	0	0	0	0	0	0	0	0	0	0	0	0	0	0	0	0	0	0	0	0	0	3	0	0	0	1	0	0	0	0	0	0	6	0	0	0	0	0	0	0	0	0	0	0	0	0	0	0	0	0	0	0	0	0	0	0	0	0	0
OTU_3814	Bacteria	Planctomycetes	OM190	unknown order	unknown family	unknown genus	unknown species	0	0	0	2	0	1	2	2	0	1	0	0	2	0	0	1	0	8	0	0	0	0	0	0	0	0	0	0	0	0	0	0	0	0	0	0	0	0	0	0	0	5	0	0	0	0	0	0	0	0	3	0	0	0	0	0	7	0	0	0	0	0	0	0	0	0	0	0	2	0	0	0	0	0	0	0	0	0	0	0	0	0	0
OTU_3816	Bacteria	Proteobacteria	Alphaproteobacteria	Rhodobacterales	Rhodobacteraceae	Hwanghaeicola	unknown species	3	0	0	0	0	0	0	0	0	0	0	4	0	0	0	0	0	6	0	0	0	0	0	18	0	1	0	0	0	0	0	0	0	0	0	0	0	0	49	0	0	3	0	0	0	0	0	0	0	0	0	0	0	0	0	0	0	0	0	0	0	0	0	0	0	0	0	0	0	0	0	0	0	0	0	0	0	0	0	0	0	0	0
OTU_3817	Bacteria	Proteobacteria	Gammaproteobacteria	Cellvibrionales	Halieaceae	OM60(NOR5) clade	unknown species	0	3	2	5	9	1	4	0	1	0	0	10	0	0	0	1	5	0	19	0	0	0	0	0	0	0	1	2	0	0	0	3	0	0	0	0	0	0	2	0	0	0	0	0	0	0	0	0	0	0	0	0	0	0	0	0	0	0	0	0	0	0	0	0	0	0	0	0	0	0	0	0	0	0	0	0	0	0	0	0	0	0	0
OTU_3818	Bacteria	Cyanobacteria	Cyanobacteria	SubsectionIII	FamilyI	Phormidium	Oscillatoriales cyanobacterium LEGE 10370	0	0	0	0	0	0	2	0	0	0	0	0	0	0	0	0	0	0	0	0	0	0	0	0	0	0	0	7	0	0	0	0	16	0	0	0	0	0	0	1	0	1	0	0	8	0	0	0	0	0	0	0	0	0	0	0	0	0	0	0	0	0	0	0	0	0	0	0	0	0	0	0	0	0	0	0	0	0	0	0	0	0	0
OTU_3820	Bacteria	Proteobacteria	Alphaproteobacteria	Rhodospirillales	Rhodospirillaceae	Thalassospira	unknown species	0	0	0	0	0	0	0	0	0	0	0	0	0	0	3	0	0	0	0	0	0	0	0	0	0	3	0	0	0	0	0	1	0	0	0	0	2	1	0	0	0	0	0	0	0	0	0	0	0	0	0	0	0	0	0	0	0	0	0	0	0	0	0	0	0	0	0	0	0	0	0	0	0	0	0	0	0	0	0	0	0	0	0
OTU_3821	Bacteria	Actinobacteria	Acidimicrobiia	Acidimicrobiales	Acidimicrobiaceae	unknown genus	unknown species	8	0	0	0	0	0	0	2	0	0	0	4	2	0	0	0	0	0	0	0	0	3	0	0	0	0	0	0	3	8	4	4	7	1	0	0	2	0	0	0	0	0	0	0	0	0	0	0	0	0	0	0	0	0	0	0	0	0	0	0	0	0	0	0	0	0	0	0	0	0	0	0	0	0	0	0	0	0	0	0	0	0	0
OTU_3822	Bacteria	Proteobacteria	Gammaproteobacteria	Cellvibrionales	Spongiibacteraceae	BD1-7 clade	unknown species	0	0	0	0	0	0	3	0	0	0	0	0	0	0	0	5	0	0	0	0	0	0	0	0	0	0	0	0	0	0	0	0	0	0	0	1	0	0	0	0	0	0	0	0	0	0	0	0	0	0	0	0	0	0	0	0	0	0	0	0	0	0	0	0	0	0	0	0	0	0	0	0	0	0	0	0	0	0	0	0	0	0	0
OTU_3823	Bacteria	Parcubacteria	unknown class	unknown order	unknown family	unknown genus	unknown species	0	0	0	0	0	0	0	0	0	0	0	0	0	0	0	0	0	0	0	0	0	0	0	0	0	0	0	0	0	0	0	0	0	0	0	0	0	0	0	0	0	0	0	0	15	0	0	0	0	0	0	0	0	0	0	0	0	0	0	0	0	0	0	0	0	0	0	0	0	0	0	0	0	0	5	0	0	0	0	0	0	0	0
OTU_3824	Bacteria	Planctomycetes	Planctomycetacia	Planctomycetales	Planctomycetaceae	Planctomyces	unknown species	0	0	0	0	0	0	0	0	0	0	0	0	0	0	0	0	0	0	0	0	0	0	0	0	0	0	0	5	0	0	0	0	0	0	0	0	0	0	0	0	0	0	0	0	0	0	0	0	1	3	0	0	20	0	0	0	3	0	0	0	0	0	0	0	0	0	0	0	0	0	0	0	2	0	0	0	0	0	0	0	2	22	0
OTU_3825	Bacteria	Bacteroidetes	Cytophagia	Order II	Rhodothermaceae	unknown genus	unknown species	0	0	0	0	0	0	0	0	0	0	0	0	0	0	0	0	0	0	0	0	0	0	15	0	0	0	0	0	0	0	0	0	0	0	0	0	0	0	0	0	0	0	4	0	0	0	0	0	0	0	0	0	0	0	7	0	1	0	0	0	0	1	0	0	0	0	0	0	1	0	0	0	0	0	0	0	0	0	0	0	0	0	0
OTU_3826	Bacteria	Planctomycetes	Planctomycetacia	Planctomycetales	Planctomycetaceae	Rhodopirellula	unknown species	0	0	0	0	0	0	1	0	1	0	0	0	0	0	0	0	0	0	0	0	0	0	0	0	0	0	0	0	0	0	6	0	0	0	3	0	3	4	0	0	0	0	0	0	0	0	0	0	0	0	0	0	0	0	0	0	0	0	0	0	0	0	0	0	0	0	0	0	0	0	0	0	0	0	0	0	0	0	0	0	0	0	0
OTU_3827	Bacteria	Proteobacteria	Gammaproteobacteria	Cellvibrionales	Porticoccaceae	C1-B045	unknown species	0	0	0	0	0	0	0	0	0	0	0	0	0	0	0	0	0	0	0	0	0	0	0	0	0	0	0	4	0	0	0	0	0	0	0	0	0	0	0	0	0	0	0	0	0	0	0	0	0	0	0	0	0	0	0	0	0	0	0	0	0	0	0	0	0	0	0	0	0	0	0	0	0	0	0	0	0	0	0	0	0	0	0
OTU_3829	Bacteria	Acidobacteria	Acidobacteria	Subgroup 21	unknown family	unknown genus	unknown species	0	0	0	0	0	0	0	0	0	0	0	0	6	0	0	0	0	0	0	0	0	0	0	0	0	0	0	0	0	0	0	0	0	1	0	0	0	0	0	0	0	0	0	0	0	0	0	0	0	0	0	0	0	0	0	0	0	0	0	0	0	0	0	0	0	0	0	0	0	0	0	0	0	0	0	0	0	0	0	0	0	0	0
OTU_3830	Bacteria	Bacteroidetes	Flavobacteriia	Flavobacteriales	Flavobacteriaceae	unknown genus	unknown species	0	0	0	0	0	0	0	0	0	0	0	0	0	0	0	0	0	0	0	0	0	0	0	0	0	0	0	0	0	0	0	0	0	0	0	0	0	0	0	0	0	0	0	0	8	0	0	0	0	0	0	0	0	0	0	0	0	0	0	0	0	0	0	0	0	0	0	0	0	0	0	0	0	0	0	2	0	0	0	0	0	0	0
OTU_3831	Bacteria	Proteobacteria	Gammaproteobacteria	Xanthomonadales	Xanthomonadaceae	Pseudoxanthomonas	proteobacterium enrichment culture clone 4	0	0	0	0	0	0	0	0	0	0	0	0	0	0	0	0	0	0	0	0	0	0	0	0	0	0	0	0	0	0	0	0	0	0	0	0	0	0	0	0	0	0	0	0	0	0	0	3	0	0	0	0	0	1	0	0	0	0	0	0	0	0	0	0	0	0	0	0	0	0	0	0	0	0	0	0	0	3	0	0	0	0	0
OTU_3832	Bacteria	Planctomycetes	OM190	unknown order	unknown family	unknown genus	unknown species	0	0	0	0	0	0	0	0	0	0	0	0	0	0	0	0	0	0	0	0	0	0	0	0	0	0	0	0	0	0	0	0	0	0	0	0	0	0	0	0	0	0	0	0	7	0	0	0	0	0	0	0	0	0	0	0	0	0	0	0	0	0	0	0	0	0	0	0	0	0	0	0	0	0	0	0	0	0	0	0	0	0	0
OTU_3833	Bacteria	Proteobacteria	Gammaproteobacteria	Oceanospirillales	OM182 clade	unknown genus	unknown species	0	0	0	0	0	0	1	0	0	0	0	0	0	0	2	1	0	11	0	5	0	0	0	0	0	0	0	0	0	0	0	0	0	0	0	0	0	0	0	0	0	0	0	0	0	0	0	0	0	0	0	0	0	0	0	0	0	0	0	0	0	0	0	0	0	0	0	0	1	0	0	0	0	0	0	0	0	0	0	0	0	0	0
OTU_3834	Bacteria	Proteobacteria	Deltaproteobacteria	Myxococcales	BIrii41	unknown genus	unknown species	0	0	0	0	0	0	0	0	0	0	0	0	0	0	0	0	0	0	0	0	0	0	0	0	0	0	0	0	0	0	0	0	7	1	0	0	0	0	0	0	0	0	0	0	0	0	0	0	0	0	0	0	0	0	0	0	0	0	0	0	0	0	0	0	0	0	0	0	0	0	0	0	0	0	0	0	0	0	0	0	0	0	0
OTU_3835	Bacteria	Verrucomicrobia	Verrucomicrobiae	Verrucomicrobiales	Rubritaleaceae	Rubritalea	unknown species	0	0	0	0	21	0	2	2	5	2	11	0	0	0	0	1	0	0	1	0	0	0	1	0	10	9	0	4	4	0	1	2	7	5	5	0	0	0	0	0	5	0	0	0	0	0	0	0	0	0	0	0	0	0	0	0	0	0	0	0	0	0	0	0	0	0	0	0	0	0	0	0	0	0	0	0	0	0	0	0	0	0	0
OTU_3837	Bacteria	Planctomycetes	Planctomycetacia	Planctomycetales	Planctomycetaceae	Blastopirellula	unknown species	0	0	0	0	0	0	3	0	0	0	0	0	4	0	0	0	0	0	0	0	0	0	0	0	0	0	0	0	1	0	0	0	0	0	0	0	0	0	0	0	0	0	0	0	1	0	0	0	0	0	0	0	0	0	0	0	0	0	0	0	0	0	0	0	0	0	0	0	0	0	0	0	0	0	0	0	0	0	0	0	0	0	0
OTU_3839	Bacteria	Planctomycetes	Planctomycetacia	Planctomycetales	Planctomycetaceae	Blastopirellula	unknown species	0	3	3	0	0	7	0	0	0	0	0	0	0	0	3	0	0	0	0	0	0	0	0	0	0	0	5	0	0	0	0	0	0	0	0	0	13	0	0	0	0	0	0	0	0	0	0	0	0	0	0	0	0	0	0	25	0	0	0	0	0	0	0	0	0	0	0	0	0	0	0	0	0	1	0	0	0	0	0	0	0	0	0
OTU_3840	Bacteria	Proteobacteria	Gammaproteobacteria	Cellvibrionales	Halieaceae	Haliea	unknown species	0	0	0	0	0	0	1	0	4	0	0	0	0	0	0	1	0	0	0	3	1	10	0	0	0	0	3	1	0	0	1	0	14	0	0	0	0	0	0	0	0	0	0	0	0	0	0	0	0	0	0	0	0	0	0	0	0	0	0	0	0	0	0	0	0	0	0	0	0	0	0	0	0	0	0	0	0	0	0	0	0	0	0
OTU_3842	Bacteria	Bacteroidetes	Bacteroidetes VC2.1 Bac22	unknown order	unknown family	unknown genus	unknown species	0	0	0	0	0	0	0	0	0	1	0	0	0	0	0	0	0	0	0	0	0	0	0	0	0	0	0	0	0	0	0	0	0	1	0	0	0	0	0	0	0	0	0	0	0	0	0	0	0	0	0	0	0	13	0	0	0	0	0	0	1	0	0	0	0	0	0	0	0	0	0	0	0	0	0	0	1	0	0	0	0	0	1
OTU_3843	Bacteria	Proteobacteria	Gammaproteobacteria	Gammaproteobacteria Incertae Sedis	unknown family	Sedimenticola	unknown species	0	0	1	0	0	4	0	0	3	2	0	0	0	0	0	0	0	0	0	0	0	1	0	0	0	0	0	0	3	0	3	1	0	0	0	9	6	0	14	0	2	0	0	0	0	0	0	0	0	0	0	0	0	0	0	0	0	0	0	0	0	0	0	0	0	0	0	0	0	0	0	0	0	0	0	0	0	0	0	0	0	0	0
OTU_3844	Bacteria	Bacteroidetes	Sphingobacteriia	Sphingobacteriales	Saprospiraceae	Lewinella	unknown species	0	0	0	0	0	0	0	0	0	0	0	0	3	0	3	0	0	1	0	1	0	0	0	3	0	0	1	8	0	0	0	0	0	0	0	0	0	0	0	0	0	0	0	0	0	0	0	0	0	0	0	1	0	0	0	0	3	0	0	0	0	0	0	0	0	0	0	0	1	0	0	0	0	0	0	0	0	0	0	0	0	0	0
OTU_3845	Bacteria	Planctomycetes	Planctomycetacia	Planctomycetales	Planctomycetaceae	Blastopirellula	unknown species	0	0	0	0	0	0	0	0	0	0	0	0	2	0	0	0	0	0	0	0	0	0	0	0	0	0	0	0	0	0	0	0	0	0	0	0	0	0	0	0	0	0	0	0	0	0	0	0	1	0	0	0	0	0	0	0	0	0	0	0	0	0	0	0	0	0	0	0	0	0	0	0	0	0	0	0	2	0	0	0	0	0	0
OTU_3847	Bacteria	Proteobacteria	Alphaproteobacteria	Rhodospirillales	Rhodospirillaceae	unknown genus	unknown species	0	0	0	0	0	0	0	0	1	0	0	0	1	0	0	0	0	0	0	0	0	0	0	0	0	0	0	0	0	0	0	0	0	0	0	0	0	1	0	0	0	0	0	0	1	0	0	0	0	0	0	0	0	0	0	0	0	0	0	0	0	0	0	0	0	0	0	0	0	0	0	0	0	0	0	0	0	0	0	0	0	0	0
OTU_3850	Bacteria	Bacteroidetes	Flavobacteriia	Flavobacteriales	Cryomorphaceae	Owenweeksia	unknown species	0	0	0	0	0	0	0	0	0	0	0	0	0	0	0	0	0	0	0	0	0	0	0	0	0	0	0	0	2	0	0	0	0	0	0	0	0	0	0	0	0	0	0	0	0	0	0	0	0	0	9	3	0	6	2	7	0	1	0	0	5	0	0	0	0	3	0	0	0	0	0	0	0	0	2	0	5	0	0	0	0	0	3
OTU_3852	Bacteria	Proteobacteria	Gammaproteobacteria	Chromatiales	Granulosicoccaceae	Granulosicoccus	unknown species	0	0	0	0	0	0	0	0	0	0	0	0	0	0	0	0	0	0	0	0	0	0	0	0	0	0	0	0	0	0	0	0	0	0	0	0	0	0	0	0	0	0	0	0	0	0	2	0	0	0	0	0	0	0	0	0	0	0	0	0	0	0	0	0	0	0	0	0	0	0	0	0	0	0	0	0	0	0	0	0	0	0	0
OTU_3854	Bacteria	Planctomycetes	OM190	unknown order	unknown family	unknown genus	unknown species	3	0	0	0	0	0	0	8	0	0	0	0	0	0	15	1	0	0	0	5	0	0	0	14	0	0	14	0	0	0	0	0	0	0	0	0	0	0	0	0	0	0	0	0	0	0	0	0	0	0	0	0	0	0	0	0	0	0	0	0	0	0	0	0	0	0	0	0	0	0	0	0	0	0	0	0	0	0	0	0	0	0	0
OTU_3855	Bacteria	Actinobacteria	Actinobacteria	Corynebacteriales	Mycobacteriaceae	Mycobacterium	unknown species	6	1	0	4	2	0	0	0	4	2	0	3	1	0	0	1	0	0	0	0	0	0	0	0	1	0	0	0	0	0	0	0	0	0	0	0	0	0	0	0	0	0	0	0	0	0	0	0	0	0	0	0	0	0	0	0	0	0	0	0	0	0	0	0	0	0	0	0	0	0	0	0	0	0	0	0	0	0	0	0	0	0	0
OTU_3856	Bacteria	Planctomycetes	Planctomycetacia	Planctomycetales	Planctomycetaceae	unknown genus	unknown species	0	1	0	0	5	0	1	0	0	0	0	0	0	0	0	2	0	0	0	0	0	0	0	0	0	0	3	0	0	0	0	11	0	0	0	0	0	0	0	0	0	0	0	0	0	0	0	0	0	0	0	0	0	0	0	0	0	0	0	0	0	0	0	0	0	0	0	0	0	0	0	0	0	0	0	0	0	0	0	0	0	0	0
OTU_3857	Bacteria	Tenericutes	Mollicutes	Mycoplasmatales	Mycoplasmataceae	unknown genus	unknown species	2	0	0	0	0	2	0	0	1	0	0	3	0	0	0	0	0	0	0	0	0	0	0	1	0	1	0	0	2	0	0	0	0	0	0	0	0	1	0	0	7	0	0	1	0	0	0	0	0	2	0	2	0	0	0	0	0	0	0	0	0	0	0	0	0	0	0	0	0	0	0	0	0	0	0	0	0	0	0	0	0	0	0
OTU_3860	Bacteria	Planctomycetes	OM190	unknown order	unknown family	unknown genus	unknown species	0	0	0	0	0	0	0	0	0	5	0	0	0	0	0	0	0	0	0	0	0	0	0	0	0	0	0	0	0	0	0	0	0	0	0	0	0	0	0	0	0	0	0	0	0	0	0	0	0	0	0	0	0	0	0	0	0	0	0	0	0	0	0	0	0	0	0	0	0	0	0	0	0	0	0	0	0	0	0	0	0	0	0
OTU_3861	Bacteria	Verrucomicrobia	Verrucomicrobiae	Verrucomicrobiales	Verrucomicrobiaceae	Persicirhabdus	Verrucomicrobium sp.	0	1	0	22	0	0	3	0	0	0	0	0	0	0	0	1	0	0	4	1	0	0	0	0	0	0	0	0	1	0	1	0	0	0	0	0	0	0	0	0	0	3	0	0	12	0	0	0	0	0	0	0	0	2	0	0	0	0	0	0	0	0	0	0	0	0	0	0	0	0	0	0	0	0	0	0	0	0	0	0	0	0	0
OTU_3862	Bacteria	Proteobacteria	Gammaproteobacteria	Order Incertae Sedis	Family Incertae Sedis	Marinicella	unknown species	0	0	0	0	0	0	0	0	0	0	0	0	0	0	0	0	0	0	0	1	0	0	0	0	0	0	2	0	0	0	0	0	0	0	0	0	0	0	0	0	0	0	0	0	0	5	3	0	5	0	0	0	0	0	5	0	0	0	0	0	0	0	0	0	0	0	0	0	0	0	0	2	1	0	14	0	0	0	1	1	0	0	1
OTU_3863	Bacteria	Planctomycetes	Planctomycetacia	Planctomycetales	Planctomycetaceae	Pirellula	unknown species	0	0	0	14	5	3	0	0	0	0	0	0	0	0	6	0	0	0	0	0	0	0	0	0	0	0	0	0	6	0	0	0	0	2	0	0	0	0	0	0	0	0	0	0	0	0	0	0	0	0	0	0	0	0	0	0	0	0	0	0	0	0	0	0	0	0	0	0	0	0	0	0	0	0	0	0	0	0	0	0	0	0	0
OTU_3864	Bacteria	Proteobacteria	Deltaproteobacteria	Bdellovibrionales	Bacteriovoracaceae	Peredibacter	unknown species	0	0	0	0	1	0	2	0	0	0	0	0	0	0	0	1	0	0	0	0	0	0	0	0	0	0	0	0	0	0	0	0	7	0	0	0	0	0	0	0	0	0	0	0	0	0	0	0	4	0	3	6	0	0	0	0	0	0	0	0	0	0	0	1	0	0	0	0	0	0	0	0	1	2	0	0	0	0	6	0	0	0	16
OTU_3866	Bacteria	Bacteroidetes	Sphingobacteriia	Sphingobacteriales	Saprospiraceae	Lewinella	unknown species	0	1	0	0	0	0	0	0	0	0	5	0	6	0	0	0	0	0	0	0	0	0	0	0	0	0	0	0	0	0	0	0	0	0	4	0	0	0	0	0	0	0	0	0	11	0	0	0	0	0	0	0	0	0	0	0	0	0	0	0	0	0	0	0	0	0	0	0	0	0	0	0	0	0	0	0	0	0	0	0	0	0	0
OTU_3867	Bacteria	Proteobacteria	Gammaproteobacteria	NKB5	unknown family	unknown genus	unknown species	0	0	0	0	0	0	0	0	0	0	0	0	0	0	1	0	0	0	0	0	0	0	0	0	0	0	0	0	0	0	0	0	0	0	0	0	0	0	0	0	0	1	0	0	8	0	0	0	0	0	0	0	0	0	0	0	0	0	0	0	0	0	0	0	0	2	0	0	0	0	0	0	0	0	0	0	0	0	0	0	0	0	0
OTU_3868	Bacteria	Bacteroidetes	Flavobacteriia	Flavobacteriales	Flavobacteriaceae	Aquibacter	marine metagenome	0	0	0	0	0	0	0	0	0	0	0	0	0	0	0	0	0	0	0	0	4	0	0	0	0	0	4	1	0	0	0	0	0	0	0	1	0	0	0	0	0	5	0	0	4	0	0	0	0	0	0	0	0	0	0	0	1	0	0	0	0	0	0	0	0	0	0	0	0	0	0	0	0	0	0	0	0	0	0	0	0	0	0
OTU_3869	Bacteria	Gemmatimonadetes	Gemmatimonadetes	BD2-11 terrestrial group	unknown family	unknown genus	unknown species	0	2	0	0	0	0	0	0	0	9	0	0	0	0	3	0	0	1	1	3	0	0	0	0	1	0	1	9	0	0	0	0	0	0	0	0	0	0	0	0	0	0	0	0	0	0	0	0	0	0	0	0	0	0	0	0	0	0	0	0	1	0	0	0	0	0	0	0	0	0	0	0	0	0	0	0	0	0	0	0	0	0	0
OTU_3870	Bacteria	Bacteroidetes	Cytophagia	Order II	Rhodothermaceae	Rubrivirga	Multi-affiliation	0	0	0	0	0	0	0	0	0	0	0	0	0	0	0	0	0	0	0	7	28	0	0	0	0	1	0	14	0	0	0	0	0	1	0	0	0	0	0	0	0	0	0	0	16	0	1	0	0	2	0	0	0	0	0	1	0	0	0	0	0	0	0	1	0	0	0	0	0	0	5	0	0	0	0	0	0	0	0	1	0	0	8
OTU_3871	Bacteria	Lentisphaerae	Oligosphaeria	unknown order	unknown family	unknown genus	unknown species	0	0	0	0	0	0	1	0	0	0	0	0	1	0	2	1	0	0	0	0	0	15	0	0	0	0	0	12	0	0	0	0	0	0	0	0	0	0	0	1	0	0	0	0	0	0	0	0	0	0	0	0	0	0	0	0	0	0	0	0	0	0	0	0	0	0	0	0	0	0	0	0	0	0	0	0	0	0	0	0	0	0	0
OTU_3874	Bacteria	Bacteroidetes	Flavobacteriia	Flavobacteriales	Flavobacteriaceae	Aquibacter	Flavobacteriaceae bacterium MAR_2010_118	3	0	0	0	0	0	3	0	0	0	0	0	0	0	0	0	25	0	12	0	0	0	1	2	0	2	1	1	0	0	0	0	0	0	0	2	0	1	0	0	0	4	0	0	0	0	0	0	0	0	0	0	0	0	0	0	0	0	0	0	0	0	0	0	0	0	0	0	0	0	0	0	0	0	0	0	0	0	0	0	0	0	0
OTU_3875	Bacteria	Proteobacteria	Gammaproteobacteria	Legionellales	Coxiellaceae	Coxiella	unknown species	0	0	0	1	0	0	0	0	0	0	0	5	0	0	0	0	0	0	0	1	0	0	0	10	0	0	0	1	0	0	0	0	3	0	0	0	1	0	0	0	0	0	0	0	0	0	0	0	0	0	0	0	0	0	0	0	0	0	5	0	0	0	0	0	0	0	0	1	0	0	0	0	0	0	0	0	0	0	0	0	0	0	0
OTU_3876	Bacteria	Verrucomicrobia	Verrucomicrobiae	Verrucomicrobiales	DEV007	unknown genus	unknown species	3	0	0	0	0	0	1	0	1	0	0	0	1	0	0	1	0	0	0	0	0	0	0	0	0	0	0	27	0	0	0	0	0	0	0	0	0	0	0	0	0	0	0	0	7	0	0	0	0	0	0	0	0	0	0	0	0	0	0	0	0	2	0	0	0	0	2	0	0	0	0	0	0	0	0	0	0	0	0	0	0	0	0
OTU_3877	Bacteria	Bacteroidetes	Flavobacteriia	Flavobacteriales	Flavobacteriaceae	Aquibacter	unknown species	0	0	1	0	0	0	0	0	0	0	0	0	0	0	0	1	0	6	0	4	0	0	0	0	0	2	3	0	0	0	0	0	0	0	0	0	0	0	0	0	0	0	0	0	0	0	0	0	0	0	0	0	0	0	0	0	0	0	0	0	0	0	0	0	0	0	0	0	0	0	0	0	0	0	0	0	0	0	0	0	0	0	0
OTU_3879	Bacteria	Proteobacteria	Alphaproteobacteria	Rickettsiales	RB446	unknown genus	unknown species	0	0	0	0	0	0	0	0	0	0	0	0	1	0	0	0	0	0	0	0	12	0	0	0	0	0	0	0	0	0	0	0	0	0	0	0	0	0	0	0	0	0	0	0	0	0	0	0	0	0	0	0	0	0	0	0	0	0	0	0	0	0	0	0	0	0	0	0	0	0	0	0	0	0	0	0	0	0	0	0	0	0	0
OTU_3880	Bacteria	Bacteroidetes	Sphingobacteriia	Sphingobacteriales	Chitinophagaceae	unknown genus	unknown species	0	0	0	0	0	0	1	0	0	0	0	0	1	0	20	1	4	0	9	0	0	0	1	0	0	0	8	4	0	5	0	0	0	0	0	0	0	0	0	0	0	5	0	0	0	0	0	0	0	0	0	0	0	0	0	0	0	0	0	0	0	0	0	0	0	0	0	0	0	0	0	0	0	0	0	0	0	0	0	0	0	0	0
OTU_3881	Bacteria	Proteobacteria	Alphaproteobacteria	Rhizobiales	unknown family	unknown genus	unknown species	0	0	3	5	0	0	0	0	0	0	8	0	0	0	0	0	0	0	0	0	0	0	22	0	0	0	0	0	0	0	0	0	0	0	0	0	0	0	0	0	0	4	0	0	2	0	0	0	1	0	0	0	0	0	0	0	0	0	0	0	0	0	0	0	0	0	0	0	0	0	0	0	0	0	0	0	0	0	0	0	0	0	0
OTU_3882	Bacteria	Planctomycetes	Planctomycetacia	Planctomycetales	Planctomycetaceae	Blastopirellula	unknown species	0	0	0	0	10	0	0	0	0	0	0	0	0	0	0	0	0	0	0	0	0	0	0	0	0	0	0	0	0	0	0	0	0	0	0	0	0	3	0	0	0	0	0	0	0	0	0	0	0	0	0	0	0	0	0	0	0	0	0	0	0	0	0	0	0	0	0	0	0	0	0	0	0	0	0	0	0	0	0	0	0	0	0
OTU_3883	Bacteria	Chloroflexi	Anaerolineae	Anaerolineales	Anaerolineaceae	unknown genus	unknown species	0	0	0	0	0	0	0	0	0	0	0	0	0	0	3	0	0	0	0	0	0	0	0	0	0	0	0	0	0	0	0	0	0	0	0	0	0	0	0	0	0	0	0	0	0	0	0	0	0	0	0	0	0	0	0	0	0	0	0	0	0	0	0	0	0	0	0	0	0	0	0	0	0	0	0	0	0	0	0	0	0	0	0
OTU_3886	Bacteria	Proteobacteria	Gammaproteobacteria	Order Incertae Sedis	Family Incertae Sedis	Marinicella	unknown species	0	0	0	0	0	0	0	3	0	0	0	0	0	0	3	0	0	7	19	0	1	0	0	0	0	0	1	12	0	0	0	0	0	0	0	0	0	0	9	0	0	0	0	0	1	0	0	0	0	0	0	0	0	0	0	0	3	0	0	0	0	0	0	0	0	0	0	0	0	0	0	0	0	0	0	0	0	0	0	0	0	0	0
OTU_3888	Bacteria	Acidobacteria	Holophagae	Subgroup 10	CA002	unknown genus	unknown species	0	0	0	0	0	0	0	0	0	0	0	0	0	0	0	0	0	0	0	0	0	0	0	0	0	0	0	0	0	0	0	0	0	0	0	0	0	0	0	0	0	0	0	0	0	0	0	0	0	0	0	0	0	0	0	0	1	0	0	0	0	0	0	0	0	0	0	0	0	0	0	0	0	0	0	0	0	0	0	0	0	0	0
OTU_3890	Bacteria	Proteobacteria	Gammaproteobacteria	Xanthomonadales	JTB255 marine benthic group	unknown genus	unknown species	0	0	0	0	0	0	0	0	0	0	0	0	0	0	0	0	0	0	0	0	0	0	0	0	0	0	0	0	0	0	0	0	0	0	0	0	0	0	0	0	7	0	0	0	0	0	0	0	0	0	0	0	0	0	0	0	0	0	0	0	0	0	0	0	0	0	0	0	0	0	0	0	0	0	0	0	0	0	0	0	0	0	0
OTU_3891	Bacteria	Bacteroidetes	Flavobacteriia	Flavobacteriales	Flavobacteriaceae	Lacinutrix	Lacinutrix sp.	0	0	0	0	0	0	1	2	0	0	0	0	0	0	1	0	6	1	6	0	13	0	4	0	0	0	1	0	0	0	0	0	0	0	0	0	0	0	0	0	0	0	0	0	6	0	0	0	0	0	0	0	0	0	0	0	3	0	0	2	4	0	1	2	0	6	0	0	0	2	0	0	0	0	0	0	4	0	0	0	0	0	10
OTU_3892	Bacteria	Chloroflexi	Anaerolineae	Anaerolineales	Anaerolineaceae	unknown genus	unknown species	0	0	0	0	0	0	0	0	0	0	0	0	0	0	0	0	0	0	0	0	0	0	0	0	0	0	2	0	0	0	0	0	0	0	6	0	5	0	0	1	0	0	0	0	0	0	0	0	0	0	0	0	0	0	0	0	0	0	0	0	0	0	0	0	0	0	0	0	0	0	0	0	0	0	0	0	0	0	0	0	0	0	0
OTU_3893	Bacteria	Verrucomicrobia	Verrucomicrobiae	Verrucomicrobiales	DEV007	unknown genus	unknown species	0	0	0	0	0	0	0	0	0	0	0	0	2	0	3	0	0	0	0	0	0	0	0	0	0	4	7	0	0	2	2	0	0	0	3	0	3	0	0	0	0	0	0	0	0	0	0	0	0	0	0	0	0	0	0	0	0	0	0	0	0	0	0	0	0	0	0	0	0	0	0	0	0	0	0	0	0	0	0	0	0	0	0
OTU_3895	Bacteria	Planctomycetes	OM190	unknown order	unknown family	unknown genus	unknown species	0	4	0	0	0	0	0	0	0	0	0	0	0	0	0	0	60	0	0	0	0	0	0	0	0	0	0	0	0	0	0	0	0	0	13	0	0	0	0	0	0	0	0	0	0	0	0	0	4	0	0	0	0	0	0	0	0	0	0	0	0	0	0	0	0	0	0	0	0	0	0	0	0	0	0	0	0	0	0	0	0	0	0
OTU_3896	Bacteria	Verrucomicrobia	Verrucomicrobiae	Verrucomicrobiales	Verrucomicrobiaceae	Roseibacillus	unknown species	0	0	5	3	0	0	0	0	0	13	0	0	10	0	0	0	0	0	0	0	0	0	0	0	0	0	0	16	0	0	0	0	0	0	0	0	0	0	0	0	0	0	0	0	0	0	0	0	0	0	0	0	0	0	0	0	0	0	0	0	0	0	0	0	0	0	0	0	0	0	0	0	0	0	0	0	0	0	0	0	0	0	0
OTU_3897	Bacteria	Proteobacteria	Alphaproteobacteria	Sphingomonadales	Erythrobacteraceae	Erythrobacter	Multi-affiliation	2	0	0	0	0	0	3	0	3	1	0	0	0	2	0	0	63	0	0	0	0	0	0	0	0	0	6	0	2	0	0	0	0	0	0	0	5	0	0	0	0	0	0	0	0	0	0	0	0	0	0	0	0	0	0	0	0	0	0	0	0	0	0	0	0	0	0	0	0	0	0	0	0	0	0	0	0	0	0	0	0	1	0
OTU_3898	Bacteria	Proteobacteria	Gammaproteobacteria	Cellvibrionales	Halieaceae	Haliea	unknown species	0	0	0	0	0	0	1	0	0	0	0	0	0	0	0	2	0	0	0	0	0	0	0	0	0	0	0	0	0	13	2	1	0	0	0	0	0	0	0	0	2	0	0	0	0	0	0	0	0	0	0	0	0	0	0	0	0	0	0	0	0	0	0	0	0	0	0	0	0	0	0	0	0	0	0	0	0	0	0	0	0	0	0
OTU_3899	Bacteria	Bacteroidetes	Sphingobacteriia	Sphingobacteriales	Chitinophagaceae	unknown genus	unknown species	0	0	0	0	0	0	0	0	0	0	0	0	0	0	0	0	0	5	0	0	0	0	0	0	0	0	0	0	0	0	0	0	0	0	0	0	1	0	0	0	0	0	0	0	0	0	0	0	0	3	0	0	0	0	0	0	0	0	0	0	0	0	0	0	0	0	0	0	0	0	0	0	0	0	0	0	0	0	0	0	0	0	1
OTU_3900	Bacteria	Proteobacteria	Deltaproteobacteria	Bdellovibrionales	Bdellovibrionaceae	OM27 clade	unknown species	0	0	0	0	0	0	0	0	0	0	0	0	0	0	0	0	0	0	0	0	0	0	0	0	0	0	0	0	0	0	0	0	0	0	0	0	0	0	0	0	0	0	0	0	1	0	0	0	0	0	0	0	0	0	0	0	1	0	0	0	0	0	0	0	0	0	0	0	0	0	0	0	0	0	0	0	0	0	0	0	0	0	0
OTU_3901	Bacteria	Bacteroidetes	Cytophagia	Cytophagales	Flammeovirgaceae	Reichenbachiella	unknown species	0	0	0	3	0	0	3	0	0	0	0	0	0	0	0	1	0	5	6	0	0	0	21	6	0	0	0	11	0	0	0	0	0	0	0	5	0	0	15	0	0	6	0	0	0	0	0	0	0	0	0	0	0	0	0	0	0	0	0	0	0	0	0	0	0	0	0	0	0	0	0	0	0	0	0	0	0	0	0	0	0	0	0
OTU_3903	Bacteria	Bacteroidetes	Sphingobacteriia	Sphingobacteriales	Saprospiraceae	Aureispira	Saprospira sp.	0	0	0	0	0	1	0	0	0	0	0	0	0	0	0	0	0	0	1	0	0	0	0	0	0	0	0	0	0	0	0	0	10	0	0	0	0	0	0	0	0	0	0	0	1	0	0	0	0	0	1	0	0	0	0	0	0	0	0	0	0	0	8	0	0	0	0	0	0	1	0	2	0	20	0	3	0	0	0	5	0	2	1
OTU_3904	Bacteria	Bacteroidetes	Flavobacteriia	Flavobacteriales	Flavobacteriaceae	unknown genus	unknown species	0	0	0	5	0	0	4	0	0	0	0	0	2	0	1	0	0	12	0	0	0	0	0	0	0	0	2	0	4	0	0	0	0	0	0	9	0	1	0	0	1	4	0	0	0	0	0	0	0	0	0	0	0	0	0	0	0	0	0	0	0	0	0	0	0	0	0	0	0	0	0	0	0	0	0	0	0	0	0	0	0	0	0
OTU_3905	Bacteria	Proteobacteria	Gammaproteobacteria	Thiotrichales	Thiotrichaceae	unknown genus	unknown species	0	0	0	0	0	1	0	0	0	0	0	0	0	0	0	0	0	0	0	0	0	0	0	0	0	0	0	0	0	0	0	0	0	0	0	0	0	0	0	0	0	0	0	0	0	0	0	0	0	0	0	0	0	0	0	0	0	0	0	0	0	0	0	0	0	0	0	0	0	0	0	0	0	0	0	0	0	0	0	0	0	0	0
OTU_3907	Bacteria	Proteobacteria	Gammaproteobacteria	Alteromonadales	Shewanellaceae	Shewanella	Shewanella sp.	0	0	0	0	0	0	0	0	0	0	0	0	0	0	0	0	0	0	0	0	0	0	0	0	0	0	0	0	0	0	0	0	0	0	0	16	0	0	0	0	0	4	0	0	0	0	0	0	0	0	0	0	0	0	0	0	0	0	0	0	0	0	0	0	0	0	0	0	0	0	0	0	0	0	0	0	0	0	0	0	0	0	0
OTU_3908	Bacteria	Planctomycetes	Planctomycetacia	Planctomycetales	Planctomycetaceae	Blastopirellula	unknown species	0	0	11	5	0	0	0	0	0	0	0	0	0	0	0	0	0	0	0	0	0	0	0	0	0	2	0	0	0	12	4	0	0	0	0	0	0	0	0	0	0	0	0	0	0	0	0	0	0	0	0	0	0	0	0	0	0	0	0	0	0	0	7	0	0	0	0	0	0	0	0	0	0	0	0	0	0	0	0	0	0	0	0
OTU_3910	Bacteria	Bacteroidetes	Flavobacteriia	Flavobacteriales	Cryomorphaceae	Owenweeksia	unknown species	0	0	0	0	0	0	0	0	0	0	0	0	0	0	0	0	0	1	0	0	0	0	0	0	0	0	0	0	0	0	0	0	0	0	0	0	0	0	0	0	0	0	0	0	0	0	0	0	0	0	0	0	0	0	0	0	0	0	0	0	0	0	0	0	0	0	0	0	0	0	0	0	0	0	0	0	2	0	0	0	0	4	0
OTU_3912	Bacteria	Actinobacteria	Actinobacteria	Corynebacteriales	Mycobacteriaceae	Mycobacterium	Mycobacterium sp.	0	0	0	0	0	0	0	0	0	0	0	5	0	0	0	0	0	0	0	0	0	0	0	0	0	0	0	0	0	0	0	0	0	0	0	0	0	0	0	0	0	0	0	0	0	0	0	0	0	0	0	0	0	0	0	0	0	0	0	0	0	0	0	0	0	0	0	0	0	0	0	0	0	0	0	0	0	0	0	0	0	0	0
OTU_3914	Bacteria	Planctomycetes	OM190	unknown order	unknown family	unknown genus	unknown species	0	0	1	0	0	0	0	0	0	2	0	0	0	0	0	2	1	0	0	0	0	0	0	0	0	0	0	0	0	0	0	0	0	0	0	0	0	1	0	0	0	0	0	0	0	0	0	0	0	0	0	0	0	0	0	0	2	0	0	0	0	0	0	0	0	0	0	0	0	5	0	0	0	0	0	2	0	0	0	0	0	0	0
OTU_3915	Bacteria	Proteobacteria	Gammaproteobacteria	Cellvibrionales	Halieaceae	Haliea	unknown species	0	0	0	2	2	0	0	0	1	0	3	0	2	0	1	0	29	0	3	0	0	0	0	0	4	0	0	0	4	0	0	4	0	0	0	0	7	2	4	0	0	0	0	0	0	0	0	0	0	0	0	0	0	0	0	0	0	0	0	0	0	0	0	0	0	0	0	0	0	0	0	0	0	0	0	0	0	0	0	0	0	0	0
OTU_3916	Bacteria	Proteobacteria	Gammaproteobacteria	Legionellales	Legionellaceae	unknown genus	unknown species	0	0	7	3	0	8	0	0	4	6	26	0	3	0	0	0	0	0	0	0	0	0	0	0	0	0	0	0	0	2	0	0	0	3	0	0	3	5	6	1	17	2	0	0	0	0	0	0	0	0	0	0	0	0	0	0	0	0	0	0	0	0	0	0	0	0	0	0	4	0	0	0	0	0	0	0	0	0	0	0	0	0	0
OTU_3919	Bacteria	Tenericutes	Mollicutes	Mycoplasmatales	Mycoplasmataceae	unknown genus	unknown species	1	0	0	0	0	1	0	2	0	0	0	0	0	0	0	0	0	0	0	0	0	0	0	0	0	1	0	0	1	0	0	0	0	0	0	0	0	0	0	0	0	0	0	0	0	0	0	0	0	0	0	0	0	0	0	0	0	0	0	0	0	0	0	0	0	0	0	0	0	0	0	0	0	0	0	0	0	0	0	0	0	0	0
OTU_3921	Bacteria	Proteobacteria	Alphaproteobacteria	DB1-14	unknown family	unknown genus	unknown species	0	0	0	0	0	1	3	0	0	0	0	0	0	0	0	0	0	5	12	0	0	0	0	0	0	0	3	0	0	0	0	0	0	0	6	0	0	0	0	0	0	0	0	0	1	0	0	0	0	0	5	0	0	0	0	4	0	0	0	0	0	0	0	0	0	0	0	0	0	0	0	0	0	1	0	0	0	0	0	0	0	0	4
OTU_3922	Bacteria	Proteobacteria	Alphaproteobacteria	Parvularculales	Parvularculaceae	Parvularcula	unknown species	0	0	0	0	0	0	0	0	1	0	0	0	0	0	1	0	0	0	0	1	0	0	0	0	0	0	0	0	0	0	0	0	0	0	0	3	0	0	4	0	0	0	0	0	0	0	0	0	0	0	0	0	0	0	0	0	3	0	0	0	0	0	0	0	0	0	0	0	0	0	0	0	0	0	0	0	0	0	0	0	0	0	0
OTU_3923	Bacteria	Planctomycetes	OM190	unknown order	unknown family	unknown genus	unknown species	8	0	0	0	0	0	0	0	3	0	0	0	0	0	0	0	0	0	0	0	4	4	0	0	0	0	0	0	0	0	0	0	0	0	0	0	0	0	1	1	0	2	0	0	0	0	0	0	0	0	0	9	0	0	0	0	0	0	18	0	0	1	3	0	0	0	0	0	0	0	0	0	0	0	0	0	0	0	0	0	0	0	0
OTU_3924	Bacteria	Verrucomicrobia	OPB35 soil group	unknown order	unknown family	unknown genus	unknown species	0	0	0	0	0	0	0	0	0	8	0	0	0	0	2	0	0	0	0	0	0	0	0	0	0	0	0	0	0	0	2	0	0	0	0	0	0	0	0	3	0	0	0	0	0	0	0	0	0	0	0	0	0	0	0	0	0	0	0	0	0	0	0	0	0	0	0	0	0	0	0	0	0	0	0	0	0	0	0	0	0	0	0
OTU_3925	Bacteria	Chloroflexi	Caldilineae	Caldilineales	Caldilineaceae	unknown genus	unknown species	5	0	9	0	0	0	0	0	0	2	0	0	0	0	0	0	0	0	0	0	0	0	0	0	0	0	0	0	0	0	0	0	0	0	0	0	2	0	0	0	0	0	0	0	0	0	0	0	0	0	0	0	0	0	0	0	0	0	0	0	0	0	0	0	0	0	0	0	0	0	0	0	0	0	0	0	0	0	0	0	0	0	0
OTU_3927	Bacteria	Planctomycetes	Planctomycetacia	Planctomycetales	Planctomycetaceae	Multi-affiliation	Multi-affiliation	0	0	0	0	0	0	0	0	0	0	0	0	0	0	0	0	0	0	0	0	0	0	0	0	0	0	0	0	0	0	0	0	0	0	0	0	0	0	0	0	0	0	0	0	0	0	0	0	0	3	0	0	1	0	0	7	0	0	0	0	0	0	0	1	0	0	0	0	0	3	0	0	3	0	0	0	0	0	0	5	0	3	0
OTU_3928	Bacteria	Bacteroidetes	Sphingobacteriia	Sphingobacteriales	Saprospiraceae	Lewinella	unknown species	0	0	0	0	0	0	0	0	0	0	0	0	0	0	0	0	0	0	0	0	0	0	0	0	0	0	0	2	0	0	0	0	0	0	0	0	0	0	0	0	0	0	0	0	0	0	0	0	0	0	3	0	0	2	0	0	3	0	0	0	0	0	0	0	0	0	0	0	0	2	0	0	0	0	0	0	0	0	0	0	0	0	3
OTU_3929	Bacteria	Proteobacteria	Deltaproteobacteria	Oligoflexales	unknown family	unknown genus	unknown species	0	0	0	0	3	0	0	0	0	0	0	0	0	0	0	0	0	0	0	0	0	0	0	0	0	0	0	1	0	0	0	0	0	0	0	0	0	0	0	0	0	0	0	0	0	0	0	0	0	0	0	0	0	0	0	0	0	0	3	0	3	0	0	0	0	0	0	0	0	0	0	0	0	0	0	0	0	0	0	0	0	0	0
OTU_3930	Bacteria	Verrucomicrobia	Verrucomicrobiae	Verrucomicrobiales	Verrucomicrobiaceae	Haloferula	Haloferula chungangensis	0	0	0	0	0	0	0	0	0	0	0	0	0	0	0	0	0	0	0	0	0	0	0	0	27	0	0	10	3	0	0	0	98	0	0	1	0	0	0	0	0	0	0	0	0	0	0	0	0	0	0	0	0	0	0	0	0	0	0	0	0	0	0	0	0	0	0	0	0	0	0	0	0	0	0	0	0	0	0	0	0	0	0
OTU_3933	Bacteria	Planctomycetes	OM190	unknown order	unknown family	unknown genus	unknown species	0	0	0	0	0	0	0	0	0	0	0	0	0	0	0	2	0	0	0	0	0	0	0	0	0	0	13	0	0	11	0	0	0	0	0	0	0	1	0	0	0	0	0	0	0	0	0	0	0	0	0	0	0	0	0	0	0	0	0	0	0	0	0	0	0	0	4	0	0	0	0	0	0	0	0	0	0	0	0	2	0	0	1
OTU_3935	Bacteria	Chloroflexi	Caldilineae	Caldilineales	Caldilineaceae	unknown genus	unknown species	2	4	6	10	2	0	1	0	0	0	0	0	0	0	0	2	0	3	0	3	0	0	0	0	8	0	0	0	0	0	3	0	0	4	0	2	3	0	0	1	0	0	0	0	0	0	0	0	0	0	0	0	0	0	0	0	0	0	0	0	0	0	0	0	0	0	0	0	0	0	0	0	0	0	0	0	0	0	0	0	0	0	0
OTU_3936	Bacteria	Proteobacteria	Gammaproteobacteria	Alteromonadales	Psychromonadaceae	Psychromonas	Psychromonas macrocephali	0	0	13	0	0	0	0	3	8	2	0	0	2	0	0	0	0	0	0	0	0	0	0	0	0	3	0	0	0	0	0	0	0	0	0	0	0	4	0	0	0	12	0	0	0	0	0	0	0	0	0	0	0	0	0	0	0	0	0	0	0	0	0	0	0	0	0	0	0	0	0	0	0	0	0	0	0	0	0	0	0	0	0
OTU_3938	Bacteria	Proteobacteria	Gammaproteobacteria	Oceanospirillales	Oceanospirillaceae	unknown genus	unknown species	0	0	0	0	0	0	0	0	0	0	0	0	0	0	0	16	51	0	0	0	0	0	0	0	0	0	0	0	0	0	0	0	0	0	0	0	0	0	0	0	0	0	0	0	0	0	0	0	0	0	0	0	0	0	0	0	0	0	0	0	0	0	0	0	0	0	0	0	0	0	0	0	0	0	0	0	0	0	0	0	0	0	0
OTU_3939	Bacteria	Proteobacteria	Gammaproteobacteria	Alteromonadales	Pseudoalteromonadaceae	Algicola	unknown species	5	0	0	6	5	0	4	0	0	0	0	0	0	0	0	0	0	2	3	0	2	0	0	0	0	0	0	1	0	13	0	0	0	2	0	0	0	0	0	0	0	0	0	0	0	0	0	0	0	0	0	0	0	0	0	0	0	0	0	0	0	0	0	0	0	0	0	0	0	0	0	0	0	0	0	0	0	0	0	0	0	0	0
OTU_3940	Bacteria	Proteobacteria	Gammaproteobacteria	Oceanospirillales	Oceanospirillaceae	Marinobacterium	unknown species	0	0	0	0	0	0	0	0	0	0	0	0	0	0	0	0	0	0	0	0	0	0	0	0	33	0	0	0	0	0	0	0	0	0	0	0	0	0	0	0	0	0	0	0	0	0	0	0	0	0	0	0	0	0	0	0	0	0	0	0	0	0	0	0	0	0	0	0	0	0	0	0	0	0	0	0	0	0	0	0	0	0	0
OTU_3942	Bacteria	Proteobacteria	Betaproteobacteria	Burkholderiales	Comamonadaceae	Multi-affiliation	Multi-affiliation	0	0	0	0	0	0	0	0	0	0	0	0	0	0	0	0	0	0	0	0	0	0	0	0	0	0	0	0	0	0	0	0	0	0	0	0	0	0	0	0	0	0	0	0	0	0	0	0	0	0	0	0	0	0	0	0	0	0	0	0	0	0	0	0	0	0	0	0	0	0	0	0	0	0	2	0	2	0	0	0	0	0	0
OTU_3943	Bacteria	Parcubacteria	unknown class	unknown order	unknown family	unknown genus	unknown species	0	0	0	0	0	0	2	0	0	1	0	0	0	0	0	0	0	0	0	0	0	0	0	0	0	0	0	0	0	0	0	0	0	0	0	0	0	0	0	1	0	0	0	0	0	0	0	0	0	2	0	0	3	0	0	0	0	0	0	0	0	0	0	1	0	0	0	1	0	0	0	0	0	1	0	0	0	0	0	0	0	0	7
OTU_3946	Bacteria	Proteobacteria	Alphaproteobacteria	Multi-affiliation	Multi-affiliation	Multi-affiliation	Multi-affiliation	0	0	0	0	0	0	0	0	0	0	0	0	0	0	0	0	0	0	0	0	0	0	0	0	0	0	0	0	0	0	0	0	0	0	0	0	0	0	0	0	0	0	0	0	0	0	0	0	0	0	0	0	0	0	0	0	0	0	0	0	0	0	0	0	0	0	0	0	0	0	0	0	0	0	0	0	0	5	0	0	0	0	0
OTU_3947	Bacteria	Proteobacteria	Alphaproteobacteria	Sphingomonadales	Sphingomonadaceae	unknown genus	alpha proteobacterium JLT2012	0	0	0	0	0	0	0	0	0	0	0	0	0	0	10	0	0	1	2	0	3	0	0	0	0	0	0	3	0	0	0	0	0	0	0	0	0	0	13	0	0	0	0	0	0	0	0	0	0	0	0	0	0	0	0	0	0	0	0	0	0	0	0	0	0	0	0	0	0	0	0	0	0	0	0	0	0	0	0	0	0	0	0
OTU_3948	Bacteria	Planctomycetes	Phycisphaerae	Phycisphaerales	Phycisphaeraceae	SM1A02	unknown species	0	0	0	0	0	0	4	0	0	0	0	0	0	0	0	0	0	0	0	0	0	0	0	0	0	2	0	0	0	0	0	0	0	0	5	0	0	0	0	0	0	0	0	0	0	0	0	0	0	0	0	0	0	0	0	0	0	0	0	0	0	0	0	0	0	0	0	0	0	0	0	0	0	0	0	0	0	0	0	0	0	0	0
OTU_3949	Bacteria	Cyanobacteria	Cyanobacteria	SubsectionIII	FamilyI	Phormidium	Synechococcus sp.	0	0	0	0	0	0	0	0	0	0	0	0	2	0	0	0	0	0	0	18	0	0	0	0	20	9	0	0	0	0	0	0	0	1	0	0	0	0	2	0	0	1	0	0	6	0	0	0	0	0	0	0	0	0	0	0	0	3	0	0	0	0	2	0	0	0	0	0	0	0	0	0	0	0	0	0	0	0	0	0	0	0	0
OTU_3950	Bacteria	Proteobacteria	Alphaproteobacteria	Caulobacterales	Hyphomonadaceae	Robiginitomaculum	unknown species	0	0	0	0	0	0	0	0	0	0	0	0	0	0	0	0	0	0	0	0	0	0	0	0	0	0	0	0	0	0	0	0	0	0	0	0	0	0	0	0	0	0	0	0	0	0	0	0	0	0	0	0	0	0	0	0	0	0	0	0	0	0	0	0	0	0	0	0	0	0	0	4	0	0	0	0	0	0	0	0	0	0	0
OTU_3951	Bacteria	Bacteroidetes	Flavobacteriia	Flavobacteriales	Cryomorphaceae	Owenweeksia	unknown species	0	0	0	0	0	0	0	0	0	0	0	0	0	0	0	0	0	0	0	0	0	0	0	0	0	0	0	0	0	0	0	0	0	0	0	0	0	0	0	0	0	0	0	0	4	0	5	0	0	0	0	0	0	4	6	0	2	0	0	0	0	0	0	0	0	0	0	0	0	0	0	0	0	0	0	0	0	0	1	0	3	0	8
OTU_3954	Bacteria	Chloroflexi	Ardenticatenia	Ardenticatenales	unknown family	unknown genus	unknown species	0	0	4	0	0	3	8	0	0	0	0	0	0	0	0	0	0	0	0	0	0	0	0	0	0	0	0	6	0	0	0	0	0	0	0	0	0	0	0	0	0	0	0	0	0	0	0	0	0	5	0	0	1	0	0	0	0	0	0	0	0	0	0	0	0	0	0	0	0	0	0	0	0	0	0	0	0	0	0	0	0	0	0
OTU_3955	Bacteria	Parcubacteria	unknown class	unknown order	unknown family	unknown genus	unknown species	0	0	0	0	0	0	0	0	0	1	0	0	0	0	0	0	0	0	0	0	0	0	0	0	0	0	0	0	1	0	0	0	0	0	0	0	0	0	32	0	0	0	0	0	0	0	0	0	0	0	0	0	0	0	0	0	0	0	0	0	0	0	2	0	0	0	0	0	0	0	0	0	0	1	0	0	0	0	0	0	0	0	0
OTU_3956	Bacteria	Proteobacteria	JTB23	unknown order	unknown family	unknown genus	unknown species	0	0	0	0	0	0	0	0	0	0	0	0	0	0	1	0	0	0	0	0	0	0	0	0	0	0	0	0	0	0	0	0	0	0	0	0	0	0	0	0	0	0	0	0	0	0	0	0	0	0	0	0	0	0	0	0	0	0	0	0	0	0	0	0	0	0	0	0	0	0	0	0	0	0	0	0	0	2	0	0	0	0	0
OTU_3957	Bacteria	Bacteroidetes	Flavobacteriia	Flavobacteriales	NS9 marine group	unknown genus	unknown species	0	0	0	0	0	0	0	0	0	0	0	0	0	0	0	0	0	0	0	0	0	0	0	0	0	0	5	0	0	0	0	0	0	0	0	0	0	0	0	0	0	1	0	0	0	0	0	1	1	0	2	2	0	18	0	0	4	0	0	0	2	0	6	2	0	6	0	0	3	0	0	0	1	0	0	0	4	0	3	0	0	4	0
OTU_3958	Bacteria	Bacteroidetes	Sphingobacteriia	Sphingobacteriales	Saprospiraceae	Rubidimonas	unknown species	0	0	0	0	0	0	0	0	0	0	1	0	0	0	0	0	0	0	0	0	0	0	0	0	0	0	0	0	0	0	0	0	0	0	0	0	0	0	0	0	0	0	0	0	0	0	0	0	0	0	0	0	0	0	0	0	5	0	0	0	0	0	0	0	0	0	0	0	0	0	0	0	0	0	0	0	0	0	0	0	0	0	0
OTU_3959	Bacteria	Proteobacteria	Gammaproteobacteria	Sva0071	unknown family	unknown genus	unknown species	5	0	1	4	3	3	1	3	0	1	0	0	3	0	0	7	0	0	0	1	0	1	0	0	0	0	0	4	1	0	0	2	0	1	1	0	0	1	2	0	0	0	0	0	0	0	0	0	0	0	0	0	0	0	0	0	0	0	0	0	0	0	0	0	0	0	0	0	0	0	0	0	0	0	0	0	0	0	0	0	0	0	0
OTU_3960	Bacteria	Proteobacteria	Epsilonproteobacteria	Campylobacterales	Helicobacteraceae	Sulfurimonas	unknown species	0	0	0	16	0	0	0	0	0	2	0	0	0	0	0	0	0	0	0	3	0	0	0	0	0	0	0	0	1	0	0	0	0	0	1	0	0	2	0	0	0	0	0	0	0	0	0	0	0	0	0	0	0	0	0	0	0	0	0	0	0	0	0	0	0	0	0	0	0	0	0	0	0	0	0	0	0	0	0	0	0	0	0
OTU_3961	Bacteria	Proteobacteria	Alphaproteobacteria	Rhodobacterales	Rhodobacteraceae	Boseongicola	Rhodobacteraceae bacterium BS-W15	4	0	4	0	0	0	1	0	0	2	0	0	9	0	0	0	0	0	0	0	0	0	0	10	0	2	0	0	0	0	0	0	0	0	0	1	0	0	0	0	0	0	0	0	3	0	0	0	0	0	0	0	0	0	0	0	0	0	0	0	0	0	0	0	0	0	4	0	0	0	0	0	0	0	0	0	0	0	0	0	0	0	0
OTU_3962	Bacteria	Proteobacteria	Gammaproteobacteria	Cellvibrionales	Halieaceae	Haliea	unknown species	6	0	9	0	0	0	7	3	0	0	0	0	0	0	0	0	0	0	3	0	0	0	0	0	0	0	0	0	0	0	0	0	0	0	1	0	1	0	0	0	2	0	0	0	0	0	0	0	0	0	0	0	0	0	0	0	0	0	0	0	0	0	0	0	0	0	0	0	0	0	0	0	0	0	0	0	0	0	0	0	0	0	0
OTU_3963	Bacteria	Bacteroidetes	Flavobacteriia	Flavobacteriales	Cryomorphaceae	Crocinitomix	unknown species	6	0	0	0	0	0	0	0	0	0	0	0	0	0	0	0	0	0	0	0	0	0	0	0	0	0	0	0	0	0	0	0	0	0	0	0	0	0	0	0	0	0	0	0	0	1	0	0	1	0	1	0	0	0	0	0	1	0	1	3	0	0	0	0	0	0	0	0	1	0	0	1	0	1	0	0	0	0	0	8	1	0	1
OTU_3965	Bacteria	Proteobacteria	Alphaproteobacteria	Sphingomonadales	Sphingomonadaceae	Parasphingopyxis	Parasphingopyxis lamellibrachiae	0	0	0	0	0	0	0	0	0	0	0	0	0	0	0	7	0	0	0	0	0	0	0	0	0	0	0	0	0	0	0	0	0	0	0	0	0	0	0	0	0	0	0	0	2	0	0	0	0	0	0	0	0	0	0	0	0	1	0	0	0	0	0	0	0	0	0	0	0	0	0	0	0	0	0	0	0	0	0	0	0	0	0
OTU_3966	Bacteria	Chloroflexi	Anaerolineae	Anaerolineales	Anaerolineaceae	unknown genus	unknown species	0	0	0	0	0	0	0	0	0	2	0	0	2	0	0	0	0	0	1	0	8	11	0	0	18	0	0	0	0	0	0	0	0	1	0	0	0	0	0	0	0	7	0	0	0	0	0	0	0	0	0	0	0	0	0	0	0	0	0	0	0	0	0	0	0	0	0	0	0	0	0	0	0	0	0	0	0	0	0	0	0	0	0
OTU_3967	Bacteria	Actinobacteria	Actinobacteria	Pseudonocardiales	Pseudonocardiaceae	Pseudonocardia	Pseudonocardia alaniniphila	0	0	9	0	0	0	0	0	2	1	2	3	0	0	0	0	0	0	0	0	0	0	0	0	0	0	0	0	0	0	0	0	0	0	0	0	0	0	0	0	0	0	0	7	9	0	9	0	0	0	3	1	1	8	0	3	0	0	0	0	0	0	0	0	0	0	0	0	0	0	0	0	0	0	0	0	0	0	0	0	0	0	0
OTU_3968	Bacteria	Bacteroidetes	Flavobacteriia	Flavobacteriales	Flavobacteriaceae	Algibacter	Algibacter lectus	0	0	0	0	0	0	0	0	0	0	0	1	0	0	0	0	0	0	2	0	0	0	0	0	0	1	1	1	0	45	0	0	0	0	0	0	0	0	0	0	0	0	1	0	3	0	0	0	0	0	0	2	0	4	0	0	0	0	0	0	0	0	0	0	0	0	0	0	0	0	0	0	0	0	0	0	0	0	0	0	0	0	0
OTU_3969	Bacteria	Proteobacteria	Alphaproteobacteria	Rhodobacterales	Rhodobacteraceae	unknown genus	unknown species	0	0	0	0	0	0	2	0	1	2	0	0	0	0	0	0	9	1	0	0	1	0	0	0	0	0	3	1	0	0	0	0	0	0	0	0	2	0	0	0	0	0	0	7	12	0	0	0	0	0	0	0	0	0	0	0	0	0	0	0	0	0	0	0	0	0	0	0	0	0	0	0	0	0	0	0	0	0	0	0	0	0	0
OTU_3970	Bacteria	Cyanobacteria	Cyanobacteria	SubsectionI	FamilyI	unknown genus	unknown species	0	0	0	0	0	0	0	0	0	0	0	0	0	0	0	0	0	0	0	18	0	0	1	0	0	0	3	1	0	0	0	0	0	0	0	0	0	0	0	0	0	0	0	0	0	0	0	0	0	0	0	0	0	0	0	0	0	0	0	0	0	10	0	0	2	0	0	0	0	0	0	0	0	0	0	0	2	0	0	0	0	0	0
OTU_3971	Bacteria	Bacteroidetes	Sphingobacteriia	Sphingobacteriales	Saprospiraceae	Portibacter	unknown species	0	0	0	0	0	0	0	0	0	0	0	0	0	0	6	0	0	0	0	0	0	0	0	0	0	0	0	0	0	0	0	0	0	0	0	0	0	0	0	0	0	0	0	0	0	0	0	0	0	0	0	0	0	0	0	0	0	0	0	0	0	0	0	0	0	0	0	0	0	0	0	0	0	0	0	0	0	0	0	0	0	0	0
OTU_3972	Bacteria	Actinobacteria	Actinobacteria	Propionibacteriales	Nocardioidaceae	Nocardioides	Nocardioides sp.	0	0	0	0	0	0	0	0	0	0	0	0	0	0	0	0	0	0	0	0	0	0	0	0	0	0	0	0	0	0	0	0	0	0	0	0	0	0	18	0	0	0	0	0	0	0	0	0	0	0	0	0	0	0	0	0	0	0	0	0	0	0	0	0	0	0	4	0	0	0	0	0	0	0	0	0	0	0	0	0	0	0	0
OTU_3973	Bacteria	Proteobacteria	Alphaproteobacteria	Rhodobacterales	Rhodobacteraceae	unknown genus	Multi-affiliation	0	0	0	0	0	0	0	0	0	0	0	0	0	0	0	0	0	0	0	0	0	0	0	0	0	0	0	0	0	0	0	0	0	0	0	0	0	0	0	0	0	0	0	0	0	0	0	0	0	0	2	0	0	0	0	0	0	0	0	0	0	0	0	0	0	0	0	0	0	0	0	0	0	0	0	0	0	0	0	0	0	0	0
OTU_3974	Bacteria	Proteobacteria	Deltaproteobacteria	Desulfuromonadales	GR-WP33-58	unknown genus	unknown species	1	0	0	0	0	6	0	0	0	0	0	0	0	0	0	0	0	0	0	0	0	0	0	0	0	0	0	0	0	0	0	0	0	0	0	0	0	0	0	0	0	0	0	0	2	0	0	0	0	0	0	0	0	0	0	0	0	0	0	0	0	0	0	0	0	0	0	0	0	0	0	0	0	0	0	0	0	0	0	0	0	0	0
OTU_3975	Bacteria	Bacteroidetes	Sphingobacteriia	Sphingobacteriales	Saprospiraceae	unknown genus	unknown species	0	0	0	0	0	0	0	0	0	0	0	0	0	0	2	0	0	0	0	0	0	0	0	0	0	0	0	0	0	0	0	0	0	0	0	0	0	0	0	0	0	0	2	0	1	0	0	0	2	0	0	0	1	0	0	0	0	0	0	4	3	0	0	0	0	0	0	0	0	2	0	0	0	0	0	0	0	3	0	0	0	0	0
OTU_3976	Bacteria	Bacteroidetes	Bacteroidetes VC2.1 Bac22	unknown order	unknown family	unknown genus	unknown species	0	0	0	3	0	0	0	0	0	0	0	0	0	0	0	0	0	0	0	0	0	0	0	0	0	0	0	0	0	0	0	0	0	0	0	0	0	0	0	0	0	0	0	0	0	0	0	0	0	0	0	0	0	0	0	0	0	0	0	0	0	0	0	0	0	0	0	0	0	0	0	0	0	0	0	0	0	0	0	0	0	0	0
OTU_3977	Bacteria	Planctomycetes	Planctomycetacia	Planctomycetales	Planctomycetaceae	unknown genus	unknown species	0	0	0	0	0	0	0	1	0	15	0	0	0	0	0	0	0	0	0	0	0	0	0	0	0	0	0	1	0	40	0	0	0	0	0	0	0	2	0	0	0	0	0	0	0	0	0	0	0	0	0	0	0	0	0	0	0	0	0	0	0	0	0	0	0	0	0	0	0	0	0	0	0	0	0	0	0	0	0	0	0	0	0
OTU_3978	Bacteria	Bacteroidetes	Bacteroidia	Bacteroidales	Marinilabiaceae	Mangroviflexus	unknown species	0	3	3	0	0	0	0	10	0	0	0	0	2	0	0	52	0	0	0	0	0	0	0	0	0	0	0	2	0	0	0	0	14	2	0	0	0	0	0	0	0	0	0	0	0	0	0	0	0	0	0	0	0	0	0	0	0	0	0	0	0	0	0	0	0	0	0	0	0	0	0	0	0	0	0	0	0	0	0	0	0	0	0
OTU_3980	Bacteria	Proteobacteria	Gammaproteobacteria	Xanthomonadales	JTB255 marine benthic group	unknown genus	unknown species	0	0	0	0	0	0	0	0	0	0	0	0	0	0	0	0	0	0	0	0	0	0	0	0	0	0	0	0	0	0	0	0	0	0	0	0	0	1	0	0	0	3	0	0	0	0	0	0	0	0	0	0	0	0	0	0	0	0	0	0	0	0	0	0	0	0	0	0	0	0	0	0	0	0	0	0	0	0	0	0	0	0	0
OTU_3981	Bacteria	Bacteroidetes	Sphingobacteriia	Sphingobacteriales	Saprospiraceae	unknown genus	unknown species	0	0	0	0	0	0	0	0	0	0	0	0	0	0	0	0	0	0	0	0	0	0	0	0	0	0	0	0	0	0	0	0	0	0	0	0	0	0	0	0	0	0	0	0	0	0	0	0	3	0	0	0	0	0	0	0	0	0	0	0	0	2	0	0	1	0	0	0	0	0	0	0	1	0	0	0	0	1	0	0	0	0	0
OTU_3984	Bacteria	Verrucomicrobia	Verrucomicrobiae	Verrucomicrobiales	DEV007	unknown genus	unknown species	0	0	0	0	0	0	0	0	0	0	9	0	0	0	0	0	0	0	0	0	0	0	0	0	0	10	0	4	0	0	1	0	0	0	0	5	0	0	0	0	0	0	0	0	0	0	0	0	0	0	0	0	0	0	0	0	0	0	0	0	0	0	0	0	0	0	0	0	0	0	0	0	0	0	0	0	0	0	0	0	0	0	0
OTU_3985	Bacteria	Bacteroidetes	Sphingobacteriia	Sphingobacteriales	Saprospiraceae	Lewinella	Lewinella sp.	0	0	0	0	0	0	0	0	0	0	0	0	0	0	4	0	0	0	0	0	0	0	0	0	0	0	0	0	0	0	0	0	0	1	7	0	0	1	2	0	0	0	0	0	1	0	0	0	0	0	0	0	0	2	0	0	0	0	0	0	0	0	7	0	0	0	0	0	0	0	0	3	0	5	0	0	0	0	4	5	1	0	6
OTU_3986	Bacteria	Proteobacteria	Deltaproteobacteria	Oligoflexales	Oligoflexaceae	unknown genus	unknown species	0	0	0	0	0	0	0	0	0	0	0	0	0	0	0	0	0	0	0	0	0	0	0	0	0	0	0	0	0	0	0	0	0	0	0	0	1	0	0	0	0	0	0	0	0	0	0	0	0	0	0	0	0	0	0	0	0	0	0	0	0	0	0	0	0	0	0	0	0	0	0	0	0	0	0	0	0	0	0	0	0	0	0
OTU_3987	Bacteria	Bacteroidetes	Flavobacteriia	Flavobacteriales	Flavobacteriaceae	Zobellia	Multi-affiliation	1	0	0	0	3	0	0	1	2	5	0	0	0	0	4	0	1	2	0	6	0	0	0	0	0	0	7	0	1	0	0	0	0	0	0	0	0	0	2	0	0	0	0	0	0	0	0	0	1	0	0	1	0	0	4	0	0	0	0	0	0	0	0	0	0	0	0	0	0	0	0	0	0	0	1	0	0	0	0	4	0	2	1
OTU_3988	Bacteria	Proteobacteria	Gammaproteobacteria	Alteromonadales	Pseudoalteromonadaceae	unknown genus	unknown species	2	0	0	0	0	0	0	0	0	0	0	0	0	0	0	0	0	0	0	0	0	0	0	0	0	0	0	0	0	0	0	0	0	0	0	2	0	0	0	0	0	0	0	0	0	0	0	0	0	0	0	0	0	0	0	0	0	0	0	0	0	0	0	0	0	0	0	0	0	0	0	0	0	0	0	0	0	0	0	0	0	0	0
OTU_3989	Bacteria	Bacteroidetes	Flavobacteriia	Flavobacteriales	Cryomorphaceae	Owenweeksia	unknown species	0	0	0	0	0	0	0	0	0	0	1	0	0	0	2	0	0	0	0	5	0	0	0	0	0	2	1	5	0	0	0	0	4	0	1	0	0	0	0	0	0	0	0	0	2	0	9	0	0	1	1	0	0	0	0	0	1	0	0	0	0	0	0	0	0	0	0	0	0	0	0	0	0	0	0	0	1	0	0	16	1	0	2
OTU_3990	Bacteria	Saccharibacteria	unknown class	unknown order	unknown family	unknown genus	unknown species	0	5	0	0	0	2	0	0	0	0	0	0	3	0	0	0	0	0	0	0	0	0	0	0	0	0	0	0	0	0	0	0	0	0	0	0	0	0	0	0	4	0	0	0	8	0	0	0	0	0	0	0	0	11	3	0	0	0	0	0	1	0	0	0	0	0	0	0	0	0	0	0	0	0	0	0	0	0	0	0	0	0	0
OTU_3991	Bacteria	Planctomycetes	Planctomycetacia	Planctomycetales	Planctomycetaceae	Rhodopirellula	unknown species	0	0	0	0	0	0	0	0	0	0	0	0	0	0	1	0	0	0	0	0	0	0	0	0	0	0	2	0	0	0	0	0	0	0	0	0	0	0	0	0	0	0	3	0	1	0	0	0	0	0	1	1	0	0	0	0	1	0	1	0	0	0	0	0	0	0	0	0	0	0	0	0	0	0	0	0	0	0	0	1	0	0	2
OTU_3992	Bacteria	Planctomycetes	Planctomycetacia	Planctomycetales	Planctomycetaceae	Planctomyces	unknown species	0	0	0	0	43	0	4	0	0	0	0	0	0	0	0	0	0	0	0	16	5	0	0	0	0	0	0	4	0	0	0	0	0	0	0	0	3	0	10	0	0	0	0	0	0	0	0	0	0	0	0	0	0	0	0	0	0	0	0	0	0	0	0	1	0	0	2	0	0	0	0	0	0	0	0	0	0	0	0	0	0	0	0
OTU_3993	Bacteria	Proteobacteria	Gammaproteobacteria	Cellvibrionales	Halieaceae	Halioglobus	unknown species	0	0	0	0	0	0	0	0	0	2	0	0	0	0	0	1	0	0	0	0	0	0	0	0	0	0	0	0	6	1	0	0	0	1	0	0	0	0	0	0	0	0	0	0	0	0	0	0	0	0	0	0	0	0	0	0	0	0	0	0	0	0	0	0	0	0	0	0	0	0	0	0	0	0	0	0	0	0	0	0	0	0	0
OTU_3995	Bacteria	Saccharibacteria	unknown class	unknown order	unknown family	unknown genus	unknown species	0	0	0	0	0	2	0	0	0	0	0	0	0	0	0	0	0	0	0	0	0	0	0	0	0	0	0	0	0	0	0	0	0	0	0	0	0	0	0	0	0	0	0	0	0	0	0	0	0	0	0	0	0	0	0	0	0	0	0	0	0	0	0	0	0	0	0	0	0	0	0	0	0	0	0	0	0	0	0	0	0	0	0
OTU_3997	Bacteria	Bacteroidetes	Flavobacteriia	Flavobacteriales	Flavobacteriaceae	Polaribacter	Flavobacteriaceae bacterium AM2	0	0	0	0	0	0	0	0	0	0	0	0	0	0	0	0	0	0	0	0	0	0	0	0	0	0	0	0	0	0	0	0	0	0	0	1	0	0	0	0	0	0	0	0	0	0	0	0	0	0	0	0	0	0	0	0	0	0	0	0	0	0	0	0	0	0	0	0	0	0	0	0	0	0	0	0	0	0	0	0	0	0	0
OTU_3998	Bacteria	Bacteroidetes	Sphingobacteriia	Sphingobacteriales	Saprospiraceae	Lewinella	unknown species	0	0	0	2	0	0	0	0	0	0	0	0	0	0	0	0	0	0	0	0	0	0	0	0	0	0	0	0	0	0	0	0	0	0	0	0	0	0	0	0	0	0	0	0	0	0	0	0	0	0	0	1	0	0	0	0	0	0	0	0	0	0	0	0	0	0	0	0	0	0	0	0	0	0	0	0	0	0	0	0	0	0	0
OTU_3999	Bacteria	Bacteroidetes	Flavobacteriia	Flavobacteriales	NS9 marine group	unknown genus	unknown species	0	0	0	1	0	0	0	0	0	0	0	0	0	0	0	0	0	0	0	0	0	0	3	0	9	0	2	0	0	0	0	0	0	0	0	2	0	0	0	0	0	2	0	0	0	0	0	0	0	0	0	0	0	0	0	0	0	0	0	0	0	0	0	0	0	0	0	0	0	0	0	0	0	0	0	0	0	0	0	0	0	0	0
OTU_4000	Bacteria	Proteobacteria	Alphaproteobacteria	Rhodobacterales	Rhodobacteraceae	Loktanella	Roseobacter sp.	0	0	0	0	0	0	0	0	0	0	0	0	0	0	0	0	0	0	0	0	0	0	0	0	0	0	0	0	0	0	0	2	0	0	0	6	0	0	0	1	0	3	0	0	0	0	0	0	0	0	0	0	0	0	0	0	0	0	0	0	0	0	0	0	0	0	0	0	0	0	0	0	0	0	0	0	0	0	0	0	0	0	0
OTU_4001	Bacteria	Bacteroidetes	Flavobacteriia	Flavobacteriales	Flavobacteriaceae	Aquimarina	Multi-affiliation	1	0	0	0	0	0	3	0	0	0	0	0	1	0	0	1	0	5	0	3	0	0	0	0	0	0	0	0	0	0	0	0	0	0	0	2	0	0	0	0	0	2	0	0	32	0	0	0	0	0	0	0	0	0	0	0	0	0	0	0	0	0	0	0	0	0	0	0	0	0	0	0	0	0	0	0	0	0	0	0	0	0	0
OTU_4002	Bacteria	Proteobacteria	Deltaproteobacteria	Desulfobacterales	Desulfobulbaceae	unknown genus	unknown species	0	0	0	0	2	0	1	2	0	3	0	0	0	0	0	4	0	0	0	2	0	0	9	0	0	7	0	6	1	0	0	8	0	0	4	0	0	0	0	0	0	0	0	0	0	0	0	0	0	0	0	0	0	0	0	0	0	0	0	0	0	0	0	0	0	0	0	0	0	0	0	0	0	0	0	0	0	0	0	0	0	0	0
OTU_4003	Bacteria	Bacteroidetes	Flavobacteriia	Flavobacteriales	Schleiferiaceae	Schleiferia	unknown species	0	0	0	0	0	0	0	0	0	0	0	0	0	0	0	7	0	3	0	1	0	0	0	0	0	2	0	0	0	0	0	0	0	1	0	1	0	0	0	0	0	0	0	0	7	0	0	0	0	0	0	0	0	0	0	0	1	0	0	0	0	0	0	0	0	0	0	0	0	0	0	0	0	0	0	0	0	0	0	0	0	0	0
OTU_4005	Bacteria	Proteobacteria	Gammaproteobacteria	Cellvibrionales	Halieaceae	OM60(NOR5) clade	unknown species	0	0	0	0	0	0	0	0	0	0	0	0	0	0	0	0	0	0	0	0	4	0	0	9	0	10	0	1	0	0	0	0	0	0	0	0	0	0	5	0	0	0	4	0	2	0	0	0	0	0	0	0	0	0	0	0	0	0	0	0	0	0	0	0	0	0	0	0	0	0	0	0	0	0	0	0	0	0	0	0	0	0	0
OTU_4006	Bacteria	Proteobacteria	Gammaproteobacteria	Cellvibrionales	Halieaceae	Haliea	unknown species	0	0	0	0	0	0	0	0	5	4	1	0	0	0	0	0	0	0	0	0	0	0	0	0	0	0	0	5	0	8	0	0	0	1	0	0	0	0	0	0	0	0	0	0	0	0	0	0	0	0	0	0	0	0	0	0	0	0	0	0	0	0	0	0	0	0	0	0	0	0	0	0	0	0	0	0	0	0	0	0	0	0	0
OTU_4009	Bacteria	Proteobacteria	Gammaproteobacteria	HOC36	unknown family	unknown genus	unknown species	0	0	0	21	0	0	0	0	0	0	0	0	0	0	0	0	0	0	0	0	0	0	0	0	0	0	0	0	0	0	0	0	0	0	0	0	0	0	0	0	0	0	0	0	0	0	0	0	0	0	0	0	0	0	0	0	0	0	0	0	0	0	0	0	0	0	0	0	0	0	0	0	0	0	0	0	0	0	0	0	0	0	0
OTU_4010	Bacteria	Proteobacteria	Betaproteobacteria	Multi-affiliation	Multi-affiliation	Multi-affiliation	Multi-affiliation	0	0	0	0	0	0	0	0	0	0	0	0	0	0	0	0	0	0	0	0	0	0	0	0	0	0	0	0	0	0	0	0	0	0	0	0	0	0	30	0	0	0	0	0	0	0	0	0	0	0	0	0	0	0	0	0	0	0	0	0	0	0	0	0	0	0	0	0	0	0	0	0	0	0	0	0	0	0	0	0	0	0	0
OTU_4014	Bacteria	Bacteroidetes	Sphingobacteriia	Sphingobacteriales	NS11-12 marine group	unknown genus	unknown species	0	2	0	0	0	1	1	1	0	0	0	0	0	0	0	0	0	0	0	0	0	0	0	0	0	0	0	0	0	0	0	0	0	0	0	0	0	0	0	0	0	0	0	0	0	0	0	0	0	2	0	0	0	0	0	0	8	0	4	0	0	0	10	0	0	0	0	0	0	0	0	0	0	0	0	0	0	0	0	0	0	0	0
OTU_4015	Bacteria	Bacteroidetes	Flavobacteriia	Flavobacteriales	Flavobacteriaceae	Flagellimonas	Flagellimonas sp.	0	0	0	0	0	0	0	0	0	0	0	0	0	0	0	0	15	0	14	0	0	0	22	0	0	0	0	0	0	0	0	0	0	0	0	0	2	0	3	0	0	0	0	0	0	0	0	0	0	0	0	0	0	0	0	0	0	0	0	0	0	0	0	0	0	0	0	0	0	0	0	0	0	0	0	0	0	0	0	0	0	0	0
OTU_4016	Bacteria	Planctomycetes	OM190	unknown order	unknown family	unknown genus	unknown species	0	0	0	0	0	0	0	0	0	7	0	0	2	0	0	0	0	0	0	0	0	0	0	1	0	0	0	0	0	0	3	0	0	0	0	0	0	1	2	0	0	0	0	0	4	0	0	0	0	0	0	0	0	0	0	0	0	0	0	0	0	0	0	0	0	0	0	0	0	2	0	0	0	0	0	0	0	0	0	0	0	0	0
OTU_4021	Bacteria	Proteobacteria	Alphaproteobacteria	Rhizobiales	Phyllobacteriaceae	unknown genus	Nitratireductor sp.	0	0	0	37	0	0	0	0	0	2	0	0	0	0	0	0	0	0	0	0	0	0	0	0	0	0	0	0	0	0	0	0	0	0	0	0	0	0	0	0	0	0	0	0	0	0	0	0	0	0	0	0	0	0	0	0	0	0	0	0	0	0	0	0	0	0	0	0	0	0	0	0	0	0	0	0	0	0	0	0	0	0	0
OTU_4022	Bacteria	Proteobacteria	Gammaproteobacteria	HOC36	unknown family	unknown genus	unknown species	1	0	6	0	0	0	0	0	0	0	0	0	0	0	0	1	0	0	0	0	0	0	0	0	0	0	0	6	2	0	0	0	0	0	0	0	0	0	14	0	2	0	0	0	0	0	0	0	0	0	0	0	0	0	0	0	0	0	0	0	0	0	0	0	0	0	0	0	0	0	0	0	0	0	0	0	0	0	0	0	0	0	0
OTU_4023	Bacteria	Chloroflexi	Caldilineae	Caldilineales	Caldilineaceae	unknown genus	unknown species	0	0	0	0	0	0	8	5	0	0	0	0	0	0	0	3	0	0	0	0	0	0	0	0	0	0	0	0	18	0	9	0	0	0	0	0	0	0	0	0	0	0	0	0	0	0	0	0	0	0	0	0	0	0	0	0	0	0	0	0	0	0	0	0	0	0	0	0	0	0	0	0	0	0	0	0	0	0	0	0	0	0	0
OTU_4024	Bacteria	Proteobacteria	Gammaproteobacteria	Thiotrichales	Francisellaceae	Francisella	unknown species	0	0	0	0	0	0	0	0	0	0	0	0	0	0	0	0	0	0	0	0	0	0	0	0	0	3	0	0	0	0	0	0	0	0	0	0	0	0	0	0	0	0	0	0	0	0	0	0	0	0	0	0	0	0	0	0	0	0	0	0	0	0	0	0	0	0	0	0	0	0	4	0	0	11	1	9	0	18	2	3	6	7	11
OTU_4027	Bacteria	Proteobacteria	Gammaproteobacteria	Order Incertae Sedis	Family Incertae Sedis	Marinicella	unknown species	0	0	0	0	0	0	1	0	0	0	0	0	0	0	0	0	0	0	0	0	0	0	0	0	0	0	0	0	0	0	0	0	0	0	0	0	0	0	0	0	0	1	0	0	0	0	0	0	0	0	0	0	0	0	0	0	0	0	0	0	0	0	0	0	0	0	0	0	0	0	0	0	0	0	0	0	0	0	0	0	0	0	0
OTU_4029	Bacteria	Planctomycetes	OM190	unknown order	unknown family	unknown genus	unknown species	0	0	0	0	0	0	0	0	0	0	0	0	0	0	5	0	0	0	0	0	0	0	0	0	0	0	0	0	0	0	0	0	0	0	0	0	0	0	0	0	0	0	0	0	0	0	4	0	0	0	0	0	1	0	0	0	0	0	0	0	0	0	0	0	0	0	0	0	0	0	0	0	0	0	0	0	0	0	6	0	4	0	0
OTU_4030	Bacteria	Lentisphaerae	R76-B128	unknown order	unknown family	unknown genus	unknown species	0	0	2	0	0	1	0	0	0	0	0	0	0	0	0	0	0	0	0	0	0	0	0	0	0	0	0	0	12	0	0	0	0	0	0	0	0	0	0	0	0	0	0	0	0	0	0	0	0	0	0	0	0	0	0	0	0	0	0	0	0	0	0	0	0	0	0	0	0	0	0	0	0	0	0	0	0	0	0	0	0	0	0
OTU_4031	Bacteria	Proteobacteria	Deltaproteobacteria	Desulfobacterales	Desulfobulbaceae	Desulforhopalus	unknown species	0	0	0	0	0	0	0	0	0	0	0	0	2	0	0	1	0	0	0	0	19	0	13	0	0	0	0	2	0	0	0	0	7	0	0	3	0	0	0	0	0	0	0	0	0	0	0	0	0	0	0	0	0	0	0	0	0	0	0	0	0	0	0	0	0	0	0	0	0	0	0	0	0	0	0	0	0	0	0	0	0	0	0
OTU_4032	Bacteria	Planctomycetes	OM190	unknown order	unknown family	unknown genus	unknown species	0	0	0	0	0	0	0	0	0	0	0	0	0	0	0	0	0	0	0	0	0	0	0	0	0	0	0	0	0	0	0	0	0	0	0	0	0	0	0	0	0	0	0	0	0	0	0	0	0	0	0	0	0	0	0	0	0	0	0	0	0	0	0	0	0	0	0	0	5	0	0	0	0	0	0	0	0	0	0	0	0	0	0
OTU_4033	Bacteria	Cyanobacteria	Cyanobacteria	SubsectionI	FamilyI	Cyanobacterium	unknown species	4	0	3	1	0	5	5	0	1	0	0	0	3	0	4	3	0	18	0	0	0	3	0	0	0	0	1	9	0	0	0	0	0	2	0	0	0	0	0	0	0	0	0	0	0	0	0	0	0	0	0	0	0	0	0	0	0	0	0	0	0	0	0	0	0	0	0	0	0	0	0	0	0	0	0	0	0	0	0	0	0	0	0
OTU_4035	Bacteria	Proteobacteria	Deltaproteobacteria	Bdellovibrionales	Bdellovibrionaceae	OM27 clade	unknown species	0	0	0	0	0	0	1	0	0	0	0	0	0	0	0	0	0	0	0	0	0	0	0	0	0	0	0	0	0	0	0	0	0	0	0	0	0	0	0	0	0	0	0	0	0	0	4	0	0	0	0	0	0	0	3	0	0	0	0	0	0	0	0	0	0	3	0	0	0	0	0	0	0	0	0	0	0	0	0	0	0	0	0
OTU_4036	Bacteria	Actinobacteria	Thermoleophilia	Gaiellales	unknown family	unknown genus	unknown species	0	0	0	0	0	1	0	0	2	0	0	0	4	0	0	0	0	0	0	0	0	0	0	0	0	0	0	0	0	0	0	0	0	0	0	0	4	0	0	0	0	0	0	0	2	0	0	0	0	0	0	0	0	0	0	0	0	0	0	0	0	0	0	0	0	0	0	0	0	0	0	0	0	0	0	0	0	0	0	0	0	0	0
OTU_4037	Bacteria	Bacteroidetes	Sphingobacteriia	Sphingobacteriales	NS11-12 marine group	unknown genus	unknown species	0	0	0	0	0	0	0	0	0	0	0	0	0	0	0	0	0	0	0	0	0	0	0	0	0	0	0	0	0	0	0	0	0	0	0	0	0	0	0	0	0	0	0	0	0	0	0	0	0	0	0	0	0	0	0	0	0	0	0	0	0	0	5	0	0	0	0	0	0	0	1	0	0	0	0	0	0	0	0	0	0	0	0
OTU_4038	Bacteria	Chloroflexi	Ardenticatenia	Ardenticatenales	unknown family	unknown genus	unknown species	0	0	0	0	0	0	0	0	0	0	0	0	0	0	0	0	0	0	0	0	0	0	0	0	0	0	0	0	0	0	0	0	0	0	0	0	0	0	0	0	0	0	0	0	0	0	0	10	1	0	0	0	2	10	2	7	0	0	0	0	2	0	1	5	4	1	0	0	0	0	0	0	0	0	0	0	0	0	0	0	0	2	0
OTU_4039	Bacteria	Verrucomicrobia	Opitutae	Puniceicoccales	Puniceicoccaceae	unknown genus	marine metagenome	0	0	0	0	0	0	0	0	0	1	0	0	0	0	0	0	0	0	0	0	0	0	0	0	0	0	0	0	0	0	0	0	0	0	0	0	0	0	0	0	0	0	0	0	0	0	0	0	0	0	0	0	0	0	0	0	0	0	0	0	0	0	0	0	0	0	0	0	0	0	0	0	0	0	0	0	0	0	0	0	0	0	0
OTU_4041	Bacteria	Planctomycetes	OM190	unknown order	unknown family	unknown genus	unknown species	0	0	0	0	0	0	0	0	0	0	0	0	0	0	0	0	3	0	0	0	0	0	0	0	0	0	0	0	0	0	0	0	0	0	0	0	0	0	0	0	0	0	0	0	0	0	0	7	1	0	0	0	0	0	0	0	0	0	0	7	0	0	0	0	0	0	0	0	0	0	0	0	0	0	0	0	0	0	0	0	0	0	0
OTU_4042	Bacteria	Planctomycetes	OM190	unknown order	unknown family	unknown genus	unknown species	0	0	0	0	0	0	2	0	0	0	0	0	0	0	7	0	0	0	0	0	0	0	0	0	0	0	0	0	0	0	0	0	0	0	0	0	0	0	0	0	0	0	0	0	0	0	0	0	0	0	0	0	0	0	0	0	0	0	0	0	0	0	0	0	0	0	0	0	0	0	0	0	0	0	0	0	0	0	0	0	0	0	0
OTU_4043	Bacteria	Verrucomicrobia	Opitutae	Puniceicoccales	Puniceicoccaceae	Lentimonas	unknown species	0	0	0	0	0	2	0	0	0	0	0	0	0	0	0	0	0	20	0	0	0	0	0	0	0	11	0	0	0	0	0	0	0	4	3	1	0	0	0	0	0	0	0	0	0	0	0	0	0	0	0	0	0	0	0	0	0	0	0	0	0	0	0	0	0	0	0	0	0	0	0	0	0	0	0	0	0	0	0	0	0	0	0
OTU_4045	Bacteria	Proteobacteria	Alphaproteobacteria	Rickettsiales	SM2D12	unknown genus	unknown species	0	0	0	0	0	0	0	0	0	0	0	0	0	0	0	0	0	0	0	0	0	0	0	0	0	0	0	0	0	0	0	0	0	0	0	0	0	0	0	0	0	0	0	0	0	0	0	0	0	0	0	0	0	0	0	0	0	1	0	5	0	0	3	0	0	0	0	0	0	0	0	0	0	0	0	0	0	0	5	0	2	0	3
OTU_4046	Bacteria	Proteobacteria	Alphaproteobacteria	Rhodobacterales	Rhodobacteraceae	Marivita	Multi-affiliation	0	0	0	0	0	0	0	0	0	1	0	0	0	0	0	0	0	0	0	0	0	0	7	0	0	0	1	0	0	0	0	0	0	1	0	0	0	0	0	1	0	0	0	0	0	0	0	0	0	0	0	0	0	0	0	0	7	0	0	0	0	0	0	0	0	0	0	0	0	0	0	0	0	0	0	0	0	0	0	0	0	0	0
OTU_4047	Bacteria	Proteobacteria	Gammaproteobacteria	KI89A clade	unknown family	unknown genus	unknown species	5	0	0	1	0	0	2	0	8	4	0	3	0	0	0	1	0	2	2	0	0	0	7	0	11	0	0	0	0	0	3	0	0	0	0	0	0	0	0	0	5	0	0	0	0	0	0	0	0	0	0	0	0	0	0	0	0	0	0	0	0	0	0	0	0	0	0	0	0	0	0	0	0	0	0	0	0	0	0	0	0	0	0
OTU_4048	Bacteria	Verrucomicrobia	Opitutae	Puniceicoccales	Puniceicoccaceae	Lentimonas	unknown species	2	0	0	0	0	0	4	0	9	2	0	0	0	0	0	0	0	0	0	0	0	1	0	0	0	0	1	0	0	0	3	0	0	0	0	0	0	0	0	0	0	0	0	0	0	0	0	0	0	0	0	0	0	0	0	0	0	0	0	0	0	0	0	0	0	0	0	0	0	0	0	0	0	0	0	0	0	0	0	0	0	0	0
OTU_4049	Bacteria	Planctomycetes	Planctomycetacia	Planctomycetales	Planctomycetaceae	Pir4 lineage	unknown species	0	4	3	0	1	0	0	0	0	0	0	0	0	0	2	1	0	0	0	0	0	0	0	0	0	0	0	9	0	0	0	0	0	0	0	0	0	0	14	0	0	0	0	0	0	0	0	0	0	0	0	0	0	0	0	0	0	0	0	0	0	0	0	0	0	0	0	0	0	0	0	0	0	0	0	0	0	0	0	0	0	0	0
OTU_4050	Bacteria	Firmicutes	Clostridia	Clostridiales	Lachnospiraceae	Natranaerovirga	unknown species	0	0	0	0	0	0	0	0	0	0	0	0	0	0	0	0	0	0	0	0	0	0	0	0	0	0	0	0	0	0	0	0	0	0	0	0	0	0	0	0	0	0	0	0	0	0	0	0	0	0	0	0	0	0	0	0	0	0	0	0	0	0	0	0	0	0	0	0	0	0	0	0	0	0	0	0	0	0	0	6	0	0	0
OTU_4051	Bacteria	Planctomycetes	OM190	unknown order	unknown family	unknown genus	unknown species	0	0	0	0	0	0	0	0	0	0	0	0	0	0	0	0	0	0	0	0	0	0	0	0	0	0	0	0	0	0	0	0	0	0	0	0	0	0	0	0	0	0	9	0	0	0	7	0	1	0	0	5	0	2	0	0	0	1	0	0	0	5	0	6	0	0	2	0	1	7	0	0	0	2	0	0	1	0	0	0	0	4	1
OTU_4052	Bacteria	Gracilibacteria	unknown class	unknown order	unknown family	unknown genus	unknown species	0	0	0	0	0	0	0	0	0	0	0	0	0	0	0	0	0	0	0	0	0	0	0	0	0	0	0	0	0	0	0	0	0	0	0	0	0	0	0	0	0	0	0	0	0	0	0	0	0	0	0	0	0	0	0	0	0	0	3	0	0	0	0	0	1	0	0	0	0	0	0	0	0	0	0	0	0	0	0	0	0	0	0
OTU_4054	Bacteria	Proteobacteria	Alphaproteobacteria	Rhodobacterales	Rhodobacteraceae	Loktanella	Rhodobacteraceae bacterium HTCC2150	0	0	0	0	0	0	0	0	0	0	0	0	0	0	0	0	0	0	0	0	0	0	0	6	0	0	0	0	0	5	0	0	0	0	0	0	0	0	0	0	0	8	0	0	1	0	7	0	3	0	3	0	0	0	0	0	6	0	1	0	0	0	0	1	0	0	0	0	0	2	0	0	0	0	0	2	0	0	0	5	0	0	0
OTU_4056	Bacteria	Proteobacteria	Gammaproteobacteria	Cellvibrionales	Halieaceae	OM60(NOR5) clade	unknown species	0	0	0	0	0	0	0	0	0	0	0	0	0	0	0	0	0	0	0	0	0	0	0	0	0	0	0	0	0	0	0	0	0	0	0	0	0	0	0	0	0	0	0	0	0	0	0	0	5	0	0	5	0	0	0	0	0	0	0	0	0	0	0	0	0	0	0	0	0	0	0	0	0	0	0	0	0	0	0	0	0	0	0
OTU_4057	Bacteria	Proteobacteria	Gammaproteobacteria	Legionellales	Coxiellaceae	Rickettsiella	Multi-affiliation	0	0	0	0	0	3	0	0	0	8	0	12	0	0	1	0	0	0	1	0	0	0	0	0	0	1	0	0	4	2	0	0	0	1	0	0	2	6	2	0	0	0	0	0	0	0	0	0	0	0	0	0	0	0	0	0	0	0	0	0	0	0	0	0	0	0	0	1	0	0	0	0	0	0	0	0	0	0	0	0	0	0	0
OTU_4058	Bacteria	Planctomycetes	OM190	unknown order	unknown family	unknown genus	unknown species	0	0	0	0	0	0	0	0	0	0	0	0	0	0	0	0	0	0	0	0	0	0	0	0	0	0	0	0	0	0	0	0	0	0	0	0	0	0	0	0	0	0	0	0	0	0	0	0	0	0	2	0	0	0	0	0	3	0	2	0	0	0	0	0	0	0	0	0	0	0	0	0	0	0	0	0	0	0	0	0	0	0	14
OTU_4060	Bacteria	Proteobacteria	Deltaproteobacteria	Sh765B-TzT-29	unknown family	unknown genus	unknown species	0	0	0	0	0	0	0	7	0	0	0	0	0	0	0	0	0	0	0	0	0	0	0	3	0	0	0	0	0	0	0	0	0	0	0	0	0	0	0	0	0	0	2	0	0	0	0	0	1	0	0	0	0	0	0	0	0	0	0	0	0	0	0	0	0	0	0	0	0	0	0	0	0	0	19	0	0	0	0	0	0	0	0
OTU_4063	Bacteria	Verrucomicrobia	Verrucomicrobiae	Verrucomicrobiales	DEV007	unknown genus	unknown species	0	0	0	0	0	0	0	0	0	1	0	0	0	0	0	0	0	0	0	0	0	0	0	0	0	0	0	0	0	3	0	0	0	1	0	0	0	0	4	0	0	0	0	0	11	0	0	0	0	0	0	0	0	0	0	11	3	0	0	0	0	0	0	0	0	0	2	0	2	0	0	0	0	0	0	0	0	1	0	0	0	0	0
OTU_4064	Bacteria	Proteobacteria	Gammaproteobacteria	Alteromonadales	Colwelliaceae	Thalassotalea	Thalassomonas sp.	0	0	0	0	0	0	0	8	0	0	0	0	0	0	0	6	0	0	0	0	0	0	0	0	0	0	0	0	0	0	0	0	0	0	0	0	0	0	0	0	0	0	0	0	0	0	0	0	0	0	0	0	0	0	0	0	0	0	0	0	0	0	0	0	0	0	0	0	0	0	0	0	0	1	0	0	0	0	0	0	0	0	0
OTU_4065	Bacteria	Proteobacteria	Gammaproteobacteria	Oceanospirillales	Oceanospirillaceae	Neptunomonas	Neptunomonas sp.	0	0	0	1	0	0	0	0	0	0	0	0	0	7	0	0	0	0	0	0	0	0	0	0	0	0	0	0	0	0	0	0	0	0	0	0	3	0	0	0	0	0	0	0	0	0	0	0	0	0	0	0	0	0	0	0	0	0	0	0	0	0	0	0	0	0	0	0	0	0	0	0	0	0	0	0	0	0	0	0	0	0	0
OTU_4067	Bacteria	Verrucomicrobia	Verrucomicrobiae	Verrucomicrobiales	DEV007	unknown genus	unknown species	0	0	1	0	0	0	0	0	0	0	0	0	2	0	6	0	0	0	0	0	0	0	0	0	0	0	0	0	0	0	0	0	1	4	0	0	0	0	0	0	0	4	0	0	0	0	5	0	0	0	0	0	0	0	0	0	0	0	0	0	0	0	0	0	0	0	0	0	2	0	1	0	0	0	10	0	0	0	0	0	0	0	1
OTU_4068	Bacteria	Bacteroidetes	Flavobacteriia	Flavobacteriales	Cryomorphaceae	Owenweeksia	unidentified marine bacterioplankton	0	0	0	2	0	0	1	0	4	0	0	0	0	0	0	0	0	0	2	0	0	0	15	0	0	0	1	4	0	0	0	0	0	0	0	0	0	0	0	0	0	0	0	0	5	0	21	0	0	0	2	0	0	1	0	0	2	0	0	0	0	0	0	0	0	0	0	0	0	0	0	0	0	0	0	0	0	0	0	1	1	0	4
OTU_4069	Bacteria	Proteobacteria	Alphaproteobacteria	Rickettsiales	Rickettsiales Incertae Sedis	Multi-affiliation	Multi-affiliation	0	0	0	0	0	0	0	0	0	0	0	0	0	0	0	0	0	0	0	0	0	0	0	0	0	0	0	0	0	0	0	0	0	0	0	0	0	0	0	0	0	0	0	0	4	0	0	0	0	0	0	0	0	0	0	0	0	0	0	0	0	0	0	0	0	0	0	0	0	0	0	0	0	0	0	0	0	0	0	0	0	0	0
OTU_4070	Bacteria	Planctomycetes	OM190	unknown order	unknown family	unknown genus	unknown species	0	0	0	0	0	0	0	0	1	0	0	0	0	0	0	0	0	0	0	0	0	0	0	0	0	0	0	0	0	0	0	0	0	0	0	0	0	0	0	0	0	0	0	0	0	0	0	0	0	0	0	0	0	0	0	0	0	0	0	0	0	0	0	0	0	0	0	0	0	0	0	0	0	0	0	0	0	0	0	0	0	0	0
OTU_4072	Bacteria	Proteobacteria	Gammaproteobacteria	Cellvibrionales	Halieaceae	OM60(NOR5) clade	unknown species	0	7	0	0	0	0	0	0	0	0	0	0	0	0	0	4	0	0	0	0	0	0	0	0	0	0	0	16	0	0	0	0	0	0	2	0	0	0	0	0	0	0	0	0	0	0	0	0	0	0	0	0	0	0	0	0	0	0	0	0	0	0	0	0	0	0	0	0	0	0	0	0	0	0	0	0	0	0	0	0	0	0	0
OTU_4074	Bacteria	Proteobacteria	Alphaproteobacteria	Rhodobacterales	Rhodobacteraceae	Pseudovibrio	Multi-affiliation	2	0	5	0	0	0	0	0	0	0	0	0	1	0	0	0	0	0	0	0	0	0	0	0	0	0	0	0	0	0	1	0	0	0	0	0	2	0	0	0	0	0	0	0	0	0	0	0	0	0	0	0	0	0	0	0	0	0	0	0	0	0	0	0	0	0	0	0	0	0	0	0	0	0	0	0	0	0	0	0	0	0	0
OTU_4075	Bacteria	Planctomycetes	Planctomycetacia	Planctomycetales	Planctomycetaceae	Pirellula	unknown species	7	0	0	7	0	0	0	0	2	0	15	0	0	0	1	2	0	0	0	0	0	0	0	0	0	0	3	0	3	0	0	0	0	0	1	0	8	0	25	0	6	2	0	0	0	0	0	0	0	0	0	0	0	0	0	0	0	0	0	0	0	0	0	0	0	0	0	0	0	0	0	0	0	0	0	0	0	0	0	0	0	0	0
OTU_4076	Bacteria	Planctomycetes	BD7-11	unknown order	unknown family	unknown genus	unknown species	0	0	0	0	0	0	0	0	0	0	0	0	0	0	0	0	5	0	0	0	0	0	0	0	0	0	0	8	0	0	0	0	0	0	0	0	9	0	0	0	0	0	0	0	0	0	0	0	0	0	0	0	0	0	0	0	0	0	0	0	0	0	0	0	0	0	0	0	0	0	0	0	0	0	0	0	0	0	0	0	0	0	0
OTU_4079	Bacteria	Proteobacteria	Gammaproteobacteria	Vibrionales	Vibrionaceae	Vibrio	Multi-affiliation	0	0	0	0	0	0	0	0	0	0	0	0	0	0	0	0	0	0	0	0	3	0	0	69	0	0	7	0	0	0	0	0	0	0	0	0	0	0	4	0	0	0	0	0	0	0	0	0	0	0	0	0	0	0	0	0	0	0	0	0	0	0	0	0	0	0	0	0	0	0	0	0	0	0	0	0	0	0	0	0	0	0	0
OTU_4080	Bacteria	Proteobacteria	Gammaproteobacteria	Cellvibrionales	Halieaceae	Haliea	Multi-affiliation	0	0	0	0	0	0	0	13	0	1	4	4	0	0	0	0	0	0	0	0	31	0	0	0	1	0	8	0	0	3	0	0	0	0	0	0	7	0	0	0	0	0	0	0	0	0	0	0	0	0	0	0	0	0	0	0	0	0	0	0	0	0	0	0	0	0	0	0	0	0	0	0	0	0	0	0	0	0	0	0	0	0	0
OTU_4081	Bacteria	Bacteroidetes	Flavobacteriia	Flavobacteriales	Flavobacteriaceae	Sufflavibacter	unknown species	0	0	0	0	0	0	0	0	0	0	0	0	0	0	5	0	0	0	0	0	0	0	0	0	0	0	0	9	0	0	0	0	0	0	0	0	0	0	0	0	0	0	0	0	8	0	0	0	0	0	0	0	0	0	0	0	0	0	0	0	0	0	0	0	0	0	0	0	0	0	0	0	0	0	0	0	0	0	0	0	0	0	0
OTU_4082	Bacteria	Bacteroidetes	Sphingobacteriia	Sphingobacteriales	Saprospiraceae	Portibacter	unknown species	0	5	0	0	0	0	11	0	1	1	0	0	0	0	8	0	0	0	2	0	0	0	0	0	0	0	0	2	0	0	0	0	0	2	0	0	0	0	0	0	0	0	0	0	0	0	0	0	0	0	0	0	0	0	0	0	0	0	0	0	0	0	0	0	0	0	0	1	0	0	0	0	0	2	0	0	3	0	0	0	0	0	0
OTU_4083	Bacteria	Chloroflexi	Anaerolineae	Anaerolineales	Anaerolineaceae	unknown genus	unknown species	0	0	0	0	0	0	0	0	0	0	0	0	0	0	0	0	0	1	0	0	0	0	0	0	0	0	0	0	0	0	0	0	0	0	0	0	0	0	0	0	0	0	0	0	0	0	0	0	0	0	0	0	0	0	0	0	0	0	0	0	0	0	0	0	0	0	0	0	0	0	0	0	0	0	0	0	0	0	0	0	0	0	0
OTU_4084	Bacteria	Bacteroidetes	Cytophagia	Order II	Rhodothermaceae	Rubrivirga	unknown species	0	0	0	0	0	0	0	3	0	0	0	0	0	0	2	0	0	0	0	0	0	0	0	0	0	0	6	0	0	2	0	0	0	0	3	0	0	0	0	0	0	0	0	0	0	0	0	0	0	0	0	2	0	0	5	3	0	0	0	0	0	0	0	0	0	0	0	0	0	0	0	0	0	1	0	0	1	0	3	0	3	0	0
OTU_4087	Bacteria	Proteobacteria	Alphaproteobacteria	Sphingomonadales	Erythrobacteraceae	Altererythrobacter	unknown species	0	0	0	0	0	0	0	0	0	0	0	0	0	0	0	0	0	0	0	0	0	0	0	0	0	0	0	0	0	0	0	0	27	0	0	0	1	0	0	0	0	0	7	0	0	0	0	0	0	1	0	0	0	0	0	0	0	0	0	0	0	0	0	0	0	0	0	0	0	0	0	0	0	0	0	0	0	0	0	0	0	0	0
OTU_4088	Bacteria	Proteobacteria	Alphaproteobacteria	DB1-14	unknown family	unknown genus	unknown species	0	4	0	0	0	0	1	15	0	0	0	0	0	0	0	0	0	0	0	0	1	0	0	0	0	0	0	0	0	0	0	0	0	1	0	0	0	1	0	0	0	0	0	0	0	0	0	0	0	0	0	0	0	0	0	0	0	0	0	0	0	0	0	0	0	0	0	0	0	0	0	0	0	0	0	0	0	0	0	0	0	0	0
OTU_4089	Bacteria	Actinobacteria	Actinobacteria	Frankiales	Geodermatophilaceae	Blastococcus	unknown species	0	0	0	2	0	0	0	0	0	0	0	0	0	0	0	0	0	0	0	0	0	0	0	0	0	0	0	0	0	0	0	0	0	0	0	0	0	0	0	0	0	0	4	0	1	1	0	38	0	0	0	5	0	0	4	0	0	0	0	0	0	0	0	0	0	0	0	0	0	0	0	0	0	0	0	0	0	0	0	0	0	0	0
OTU_4090	Bacteria	Verrucomicrobia	Opitutae	Opitutales	Opitutaceae	Diplosphaera	unknown species	0	0	0	0	0	0	0	0	0	0	0	0	0	0	1	0	0	4	0	0	0	0	0	0	0	0	0	1	0	0	0	0	0	0	0	0	0	0	0	0	0	0	0	0	0	0	2	0	1	0	0	0	0	0	0	0	0	0	0	0	0	0	0	0	0	0	0	0	0	0	0	0	1	0	0	0	0	0	0	0	0	0	0
OTU_4092	Bacteria	Proteobacteria	Alphaproteobacteria	Rhodobacterales	Rhodobacteraceae	Multi-affiliation	Multi-affiliation	0	0	0	0	0	0	0	0	0	1	0	0	1	0	0	0	0	0	0	0	0	0	0	0	0	0	0	0	0	0	0	0	0	0	0	0	0	0	0	0	0	0	0	0	0	0	0	0	0	0	0	0	0	7	0	0	0	0	5	0	0	0	0	1	0	0	0	0	0	0	0	0	0	0	2	0	0	0	0	0	1	2	5
OTU_4093	Bacteria	Saccharibacteria	unknown class	unknown order	unknown family	unknown genus	unknown species	0	0	0	0	0	0	0	5	0	0	0	0	0	0	0	0	0	0	0	0	0	0	0	0	0	0	0	0	0	0	0	0	0	0	0	0	0	0	0	0	0	0	0	0	0	0	0	0	0	0	0	0	0	4	18	0	0	0	3	0	5	0	0	0	0	2	0	1	0	0	0	0	0	0	0	0	0	0	0	0	2	0	0
OTU_4094	Bacteria	Acidobacteria	Holophagae	Subgroup 10	CA002	unknown genus	unknown species	0	0	0	0	0	0	0	0	0	0	0	0	0	0	0	0	0	0	0	0	0	0	0	0	0	0	0	0	0	0	0	0	0	0	0	0	0	0	0	0	0	0	0	0	0	0	0	0	0	0	0	0	0	0	0	0	0	0	0	0	0	0	0	0	2	0	0	0	0	0	0	0	0	0	0	0	0	0	0	0	0	0	0
OTU_4095	Bacteria	Proteobacteria	Alphaproteobacteria	Rhodobacterales	Rhodobacteraceae	unknown genus	unknown species	0	0	4	0	0	5	4	4	1	1	4	1	0	0	9	2	0	0	0	0	2	0	0	0	0	0	0	0	4	0	0	0	0	0	0	0	0	0	0	0	0	3	0	0	0	0	0	0	0	0	0	0	0	0	0	0	0	0	0	0	0	0	0	0	0	0	0	0	0	2	0	0	0	0	0	0	0	0	0	0	0	0	11
OTU_4096	Bacteria	Proteobacteria	Gammaproteobacteria	Oceanospirillales	Oceanospirillaceae	Oceanospirillum	Multi-affiliation	1	0	0	0	0	0	0	0	0	0	0	0	0	22	0	0	0	0	0	0	0	0	0	0	0	0	1	0	0	0	0	0	0	0	0	0	0	0	0	0	0	1	0	0	0	0	0	0	0	0	0	0	0	0	0	0	0	0	0	0	0	0	0	0	0	0	0	0	0	0	0	0	1	0	0	0	0	0	0	0	0	0	0
OTU_4099	Bacteria	Cyanobacteria	Cyanobacteria	SubsectionII	FamilyII	Pleurocapsa	Stanieria sp.	0	0	0	0	0	0	0	0	0	0	0	0	0	0	0	2	0	0	0	0	0	0	0	0	0	0	0	0	0	0	0	0	0	0	0	0	0	0	0	0	0	0	0	0	0	0	0	0	0	2	0	0	0	0	0	0	0	0	0	0	0	0	0	0	0	0	0	0	0	0	0	0	0	0	0	0	0	0	0	0	0	0	0
OTU_4101	Bacteria	Proteobacteria	Gammaproteobacteria	Pseudomonadales	Moraxellaceae	Acinetobacter	Multi-affiliation	1	0	0	0	0	0	0	0	0	0	0	0	0	0	0	0	0	0	0	0	0	0	0	0	0	5	0	0	0	0	0	0	0	0	0	0	1	0	0	0	0	0	0	0	0	0	0	0	0	0	0	0	0	0	0	0	0	0	0	0	0	0	0	0	0	0	0	0	0	0	0	3	0	0	0	0	4	3	0	0	0	0	0
OTU_4103	Bacteria	Proteobacteria	Alphaproteobacteria	Rhodobacterales	Rhodobacteraceae	unknown genus	unknown species	1	0	9	4	6	0	0	8	2	1	0	0	0	0	0	0	0	8	0	5	0	0	0	0	4	0	0	0	0	0	0	0	7	0	0	0	0	0	0	0	0	0	0	0	0	0	0	0	0	0	0	0	0	0	0	0	0	0	0	0	0	0	0	0	0	0	0	0	0	0	0	0	0	0	0	0	0	0	0	0	0	0	0
OTU_4105	Bacteria	Bacteroidetes	Flavobacteriia	Flavobacteriales	Cryomorphaceae	Owenweeksia	unknown species	0	0	0	0	2	3	0	3	0	0	0	0	0	0	0	0	0	0	0	0	0	0	0	0	0	0	0	0	0	0	0	2	0	0	0	0	0	0	0	0	0	7	0	0	0	0	0	0	0	0	0	0	0	0	0	0	0	0	0	0	0	0	0	0	0	0	0	0	0	0	0	0	0	0	0	0	0	0	0	0	0	0	0
OTU_4107	Bacteria	Verrucomicrobia	Verrucomicrobia Incertae Sedis	unknown order	unknown family	Candidatus Methylacidiphilum	unknown species	1	0	0	0	0	0	0	0	2	0	0	0	0	0	0	0	0	0	0	15	0	0	0	18	0	0	17	8	0	10	0	0	0	0	0	0	5	0	8	0	0	0	0	0	0	0	0	0	0	0	0	0	0	0	0	0	0	0	0	0	0	0	0	0	0	0	0	0	0	0	0	0	0	0	0	0	0	0	0	0	0	0	0
OTU_4108	Bacteria	Actinobacteria	Acidimicrobiia	Acidimicrobiales	unknown family	unknown genus	unknown species	0	0	0	0	4	0	0	0	0	0	0	0	1	0	0	2	0	0	0	0	0	0	0	0	0	0	0	0	0	0	0	0	0	0	0	0	0	0	0	0	0	0	0	0	0	0	0	0	0	0	0	0	0	0	0	0	0	0	0	0	0	0	0	0	0	0	0	0	0	0	0	0	0	0	0	0	0	0	0	0	0	0	0
OTU_4109	Bacteria	Bacteroidetes	Flavobacteriia	Flavobacteriales	Flavobacteriaceae	Winogradskyella	Multi-affiliation	0	0	0	2	0	0	0	0	0	0	0	0	0	0	0	0	0	0	0	0	0	0	1	0	0	0	2	1	0	0	0	0	0	0	0	0	0	0	0	0	0	7	0	0	1	0	0	0	0	0	0	0	0	0	0	0	0	0	0	0	0	0	0	0	0	0	0	0	0	0	0	0	0	0	0	0	0	0	0	0	0	0	0
OTU_4111	Bacteria	Proteobacteria	Gammaproteobacteria	Cellvibrionales	Halieaceae	Halioglobus	unknown species	0	0	0	0	0	0	0	0	0	0	0	0	0	0	0	0	0	0	0	0	0	0	0	0	41	0	1	17	0	2	0	0	0	0	0	0	0	0	0	0	0	2	0	0	0	0	0	0	0	0	0	0	0	0	0	0	0	0	0	0	0	0	0	0	0	0	0	0	0	0	0	0	0	0	0	0	0	0	0	0	0	0	0
OTU_4112	Bacteria	Verrucomicrobia	Verrucomicrobiae	Verrucomicrobiales	DEV007	unknown genus	unknown species	0	0	0	0	15	0	0	0	0	0	0	0	0	0	0	0	0	1	0	0	0	0	2	0	0	0	0	0	0	7	0	0	0	0	0	0	2	0	0	0	0	0	0	0	0	0	0	0	0	0	0	0	0	0	0	0	0	0	0	0	0	0	0	0	0	0	0	0	0	0	0	0	0	0	0	0	0	0	0	0	0	0	0
OTU_4113	Bacteria	Proteobacteria	Deltaproteobacteria	Sh765B-TzT-29	unknown family	unknown genus	unknown species	4	0	0	0	1	1	0	0	7	0	0	15	0	0	0	0	0	0	0	0	0	0	0	0	0	0	0	1	0	0	0	1	0	0	3	0	0	4	0	0	0	0	0	0	0	0	0	0	0	0	0	0	0	0	0	0	0	0	0	0	0	0	0	0	0	0	0	0	0	0	0	0	0	0	0	0	0	0	0	0	0	0	0
OTU_4116	Bacteria	Proteobacteria	Alphaproteobacteria	Rhodospirillales	Rhodospirillaceae	unknown genus	unknown species	0	0	0	0	0	0	0	0	0	0	0	0	1	0	0	0	0	0	0	0	0	0	0	0	0	0	0	0	0	0	0	0	0	0	0	0	0	0	0	0	0	0	0	0	27	0	0	0	0	0	0	0	0	2	0	0	0	0	0	0	0	0	0	0	0	0	0	0	0	0	0	0	0	0	0	0	0	0	0	0	0	0	0
OTU_4117	Bacteria	Proteobacteria	Alphaproteobacteria	Rickettsiales	SM2D12	unknown genus	unknown species	0	0	0	0	0	0	0	0	0	0	0	0	0	0	1	0	0	0	0	0	0	0	0	0	0	0	0	2	0	0	0	0	0	0	0	0	0	0	0	0	0	0	0	0	2	0	0	0	0	0	5	0	0	5	9	0	0	0	0	0	0	0	0	1	0	0	0	0	0	0	0	0	5	2	1	0	13	0	0	4	2	0	8
OTU_4118	Bacteria	Proteobacteria	Deltaproteobacteria	Bdellovibrionales	Bdellovibrionaceae	Bdellovibrio	unknown species	0	0	0	0	0	0	0	0	0	0	0	0	0	0	0	0	0	0	0	0	0	0	0	0	0	0	0	0	0	0	0	0	0	0	0	0	0	0	0	0	0	0	0	1	0	0	0	0	2	0	0	0	0	0	0	0	0	0	0	0	0	0	0	0	0	0	0	0	0	0	0	0	0	0	0	0	0	0	0	0	0	0	0
OTU_4119	Bacteria	Proteobacteria	Gammaproteobacteria	Oceanospirillales	SS1-B-06-26	unknown genus	unknown species	0	0	5	0	10	0	0	3	0	0	0	0	0	0	0	2	0	0	0	0	19	0	0	0	0	0	0	0	1	0	0	0	0	1	0	0	1	0	4	4	0	0	0	0	0	0	0	0	0	0	0	0	0	0	0	0	0	0	0	0	0	0	0	0	0	0	0	0	0	0	0	0	0	0	0	0	0	0	0	0	0	0	0
OTU_4120	Bacteria	Verrucomicrobia	Opitutae	Puniceicoccales	Puniceicoccaceae	Cerasicoccus	unknown species	0	0	0	0	0	0	0	0	0	0	0	0	0	0	0	0	0	5	0	0	0	0	0	0	0	1	0	1	0	0	0	0	0	0	4	0	0	0	0	0	0	0	0	0	0	0	0	0	0	0	0	0	0	0	0	0	0	0	0	0	0	0	0	0	0	0	0	0	0	0	0	0	0	0	0	0	0	0	0	0	0	0	0
OTU_4121	Bacteria	Proteobacteria	Alphaproteobacteria	OCS116 clade	unknown family	unknown genus	unknown species	0	0	0	0	0	0	0	0	0	1	0	8	2	0	0	0	0	0	0	0	0	0	0	0	0	0	0	0	0	0	1	0	0	0	0	0	0	0	0	2	0	0	0	0	0	0	0	0	0	0	0	0	0	0	0	0	0	0	0	0	0	0	0	0	0	0	0	0	0	0	0	0	0	0	0	0	0	0	0	0	0	0	0
OTU_4122	Bacteria	Bacteroidetes	Flavobacteriia	Flavobacteriales	Flavobacteriaceae	Aquibacter	unknown species	0	0	0	0	0	0	0	0	0	0	0	0	0	0	0	0	0	0	0	0	0	0	0	0	0	0	0	0	0	0	0	0	0	0	0	0	0	0	0	0	0	0	0	0	3	0	0	0	0	0	0	0	0	0	0	0	0	0	0	0	0	0	0	0	0	0	0	0	0	0	0	0	0	0	0	0	0	0	0	0	0	0	0
OTU_4123	Bacteria	Planctomycetes	OM190	unknown order	unknown family	unknown genus	unknown species	0	0	0	0	0	0	0	0	0	0	0	0	0	0	0	0	0	0	0	0	0	0	0	0	0	0	0	0	0	0	0	0	0	0	0	0	0	0	0	0	0	0	0	0	1	0	0	0	0	0	0	0	0	0	0	0	0	0	0	0	0	0	0	0	0	0	0	0	0	0	0	0	0	0	0	0	0	0	0	0	0	0	0
OTU_4126	Bacteria	Proteobacteria	Gammaproteobacteria	Cellvibrionales	Cellvibrionaceae	Simiduia	unknown species	0	0	0	0	0	0	0	0	0	0	0	0	0	0	0	0	3	0	0	0	0	0	0	0	0	0	0	0	0	0	0	0	0	0	0	0	0	0	0	0	0	0	0	0	0	0	0	0	2	0	0	0	0	0	0	0	1	0	0	0	0	0	11	0	2	0	0	0	0	1	0	0	0	0	2	0	7	0	0	2	0	1	6
OTU_4127	Bacteria	Firmicutes	Clostridia	Clostridiales	Multi-affiliation	Multi-affiliation	Multi-affiliation	0	0	0	1	0	0	0	0	0	0	0	16	0	0	0	0	0	0	0	0	0	0	0	0	0	0	0	0	1	0	0	0	0	0	0	9	0	0	0	0	0	0	0	0	0	0	0	0	0	0	0	8	0	0	0	0	0	0	0	0	0	0	0	0	0	0	0	0	0	0	0	0	0	0	0	0	0	0	0	0	0	0	0
OTU_4128	Bacteria	Bacteroidetes	Flavobacteriia	Flavobacteriales	Flavobacteriaceae	Maribacter	unknown species	0	0	0	0	0	0	0	0	0	0	0	0	0	0	0	0	0	0	0	0	0	0	0	0	0	0	0	0	0	0	0	0	0	0	0	0	0	0	0	0	0	0	0	0	2	0	0	1	0	0	0	0	0	0	0	0	0	0	0	0	0	0	0	0	0	1	0	0	0	1	0	0	1	0	0	0	5	0	0	0	0	0	0
OTU_4129	Bacteria	Cyanobacteria	Melainabacteria	Gastranaerophilales	unknown family	unknown genus	unknown species	0	0	2	0	0	0	0	0	0	0	0	0	0	0	0	7	0	0	0	0	0	0	0	0	0	0	0	0	0	0	5	0	0	2	0	0	5	0	0	0	0	0	0	0	0	0	0	0	0	0	0	0	0	0	0	0	0	0	0	0	0	0	0	0	0	0	0	0	0	0	0	0	0	0	0	0	0	0	0	0	0	0	0
OTU_4130	Bacteria	Proteobacteria	Deltaproteobacteria	Desulfarculales	Desulfarculaceae	unknown genus	unknown species	0	0	1	0	0	0	1	5	0	0	0	0	1	0	0	0	0	0	0	0	0	0	0	0	0	0	4	8	0	0	0	0	0	0	0	0	0	0	0	0	0	3	0	0	7	0	0	0	0	0	0	0	0	0	0	0	0	0	0	0	0	0	0	0	0	0	0	0	0	0	0	0	0	0	0	0	0	0	0	0	0	0	0
OTU_4131	Bacteria	Parcubacteria	unknown class	unknown order	unknown family	unknown genus	unknown species	0	0	0	0	0	0	0	0	0	0	0	0	0	0	0	0	0	0	0	0	0	0	0	0	0	0	0	0	0	0	0	0	0	0	0	0	0	0	0	0	0	0	12	0	0	0	0	0	0	0	0	0	0	1	0	0	0	0	0	12	0	0	0	0	0	0	0	0	0	0	0	0	0	0	0	0	0	0	0	0	0	0	0
OTU_4133	Bacteria	Planctomycetes	OM190	unknown order	unknown family	unknown genus	unknown species	4	14	3	0	2	3	0	0	0	0	0	0	3	0	0	0	0	0	0	2	0	0	7	0	0	0	1	0	0	1	4	0	9	1	0	2	1	3	0	0	0	17	0	0	0	0	0	0	0	0	0	0	0	0	0	0	0	0	0	0	0	0	0	0	0	0	0	0	0	0	0	0	0	0	0	0	0	0	0	0	0	0	0
OTU_4134	Bacteria	Planctomycetes	Planctomycetacia	Planctomycetales	Planctomycetaceae	Pirellula	unknown species	0	0	0	0	0	3	0	0	0	4	2	8	9	0	0	0	0	0	0	0	0	0	0	0	0	12	0	0	0	2	3	9	0	1	0	0	4	2	0	0	0	0	0	0	0	0	0	0	0	0	0	0	0	0	0	0	0	0	0	0	0	0	0	0	0	0	0	0	0	0	0	0	0	0	0	0	0	0	0	0	0	0	0
OTU_4135	Bacteria	Proteobacteria	Alphaproteobacteria	DB1-14	unknown family	unknown genus	unknown species	0	0	0	0	0	0	0	0	0	1	0	0	0	0	0	0	0	0	0	0	0	0	0	0	0	0	0	0	0	0	0	0	0	0	0	0	0	0	0	0	0	0	0	0	7	0	0	0	0	0	0	0	0	0	0	0	0	0	1	0	0	0	0	0	1	0	0	0	0	0	0	0	0	0	0	0	0	0	0	0	0	0	0
OTU_4136	Bacteria	Proteobacteria	Gammaproteobacteria	Alteromonadales	Pseudoalteromonadaceae	unknown genus	unknown species	0	0	0	0	0	0	0	0	0	0	0	0	0	0	0	0	0	0	0	0	0	0	0	0	0	0	0	0	0	0	0	0	0	0	0	0	0	0	0	0	0	0	0	0	0	0	0	0	0	0	0	0	0	0	0	0	0	0	0	0	0	0	0	0	0	0	2	32	0	0	0	0	0	0	0	15	0	0	0	0	0	0	0
OTU_4138	Bacteria	Proteobacteria	Deltaproteobacteria	Bdellovibrionales	Bdellovibrionaceae	OM27 clade	unknown species	0	0	0	0	0	0	0	0	0	0	0	0	0	0	0	0	0	0	0	0	0	0	0	0	0	0	0	0	0	0	0	0	0	0	0	0	0	0	0	0	0	4	0	0	0	0	0	0	0	0	0	0	0	0	0	0	8	0	0	0	0	0	0	0	0	0	0	0	0	0	0	0	0	0	0	0	0	0	0	0	1	0	0
OTU_4139	Bacteria	Proteobacteria	Deltaproteobacteria	Bdellovibrionales	Bdellovibrionaceae	Bdellovibrio	unknown species	0	0	0	0	0	0	0	0	0	0	0	0	0	0	0	0	0	0	0	0	0	0	0	0	0	0	0	0	0	0	0	0	0	0	0	0	0	0	0	0	0	0	0	0	2	0	0	0	0	0	0	0	0	0	0	0	0	0	0	0	0	0	0	0	0	0	0	0	0	0	0	0	0	0	0	0	0	0	0	0	0	0	0
OTU_4140	Bacteria	Planctomycetes	vadinHA49	unknown order	unknown family	unknown genus	unknown species	1	0	0	0	0	0	0	8	3	0	0	7	5	0	0	0	0	0	0	5	0	0	0	0	0	0	0	0	0	0	0	0	0	0	5	0	0	0	0	0	0	0	0	0	0	0	0	0	0	0	0	0	0	0	0	0	0	0	0	0	0	0	0	0	0	0	0	0	0	0	0	0	0	0	0	0	0	0	0	0	0	0	0
OTU_4141	Bacteria	Firmicutes	Bacilli	Bacillales	Planococcaceae	Multi-affiliation	Multi-affiliation	0	0	0	0	0	0	0	0	0	0	0	0	0	0	0	0	0	0	0	0	0	0	0	0	0	5	0	0	0	0	0	0	0	0	0	0	0	0	0	0	0	0	0	0	2	0	0	0	0	0	0	8	0	0	3	0	0	0	0	0	0	4	0	0	0	0	0	0	0	0	0	0	1	0	0	0	0	0	0	0	0	0	0
OTU_4142	Bacteria	Cyanobacteria	Cyanobacteria	SubsectionI	FamilyI	Cyanobacterium	unknown species	0	0	0	0	0	0	0	0	0	0	0	0	0	0	9	0	0	0	0	0	0	0	0	33	0	0	0	28	0	0	0	0	0	0	0	0	0	0	0	0	0	8	0	0	0	0	0	0	0	0	0	0	0	0	0	0	0	0	0	0	0	0	0	0	0	0	0	0	0	0	0	0	0	0	0	0	0	0	0	0	0	0	0
OTU_4143	Bacteria	Proteobacteria	Gammaproteobacteria	Cellvibrionales	Halieaceae	OM60(NOR5) clade	unknown species	0	0	0	0	0	0	7	4	0	0	0	0	0	0	6	2	0	0	0	1	0	0	0	0	0	0	0	0	0	0	0	0	0	0	0	0	0	0	1	0	0	1	0	0	0	0	0	0	0	0	0	0	0	0	0	0	0	0	0	0	0	0	0	0	0	0	0	0	0	0	0	0	0	0	0	0	0	0	0	0	0	0	0
OTU_4144	Bacteria	Proteobacteria	Gammaproteobacteria	Thiotrichales	Francisellaceae	Francisella	Francisella halioticida	0	0	0	0	0	4	0	0	0	0	0	0	0	0	0	0	0	0	0	0	0	0	0	0	0	0	4	0	0	0	0	0	0	0	0	0	0	0	21	0	0	0	0	0	0	0	0	0	0	0	0	0	0	0	0	0	0	0	0	0	0	0	0	0	0	0	0	0	0	4	0	0	0	0	0	0	0	0	0	0	0	0	0
OTU_4145	Bacteria	Bacteroidetes	Flavobacteriia	Flavobacteriales	NS9 marine group	unknown genus	unknown species	0	0	0	0	0	0	0	0	0	0	0	0	0	0	0	0	0	0	0	0	0	0	0	0	0	0	0	0	0	0	0	0	0	0	0	0	0	0	0	0	0	0	0	0	0	0	0	0	0	0	0	0	0	0	0	0	0	0	0	0	0	0	19	0	0	0	0	0	0	0	0	0	0	0	0	0	0	0	0	0	0	0	0
OTU_4146	Bacteria	Proteobacteria	Gammaproteobacteria	Chromatiales	Granulosicoccaceae	Granulosicoccus	unknown species	0	0	0	0	0	0	0	0	0	0	0	0	0	0	3	0	0	0	0	0	0	0	2	0	0	0	10	8	0	0	0	0	0	0	0	0	4	0	0	0	0	0	20	0	0	0	0	1	0	0	0	0	0	0	0	0	0	0	0	0	0	0	0	0	0	0	0	2	5	0	0	0	0	0	0	0	0	0	0	0	4	0	0
OTU_4147	Bacteria	Bacteroidetes	Flavobacteriia	Flavobacteriales	Flavobacteriaceae	unknown genus	unknown species	0	0	0	0	0	0	0	0	0	0	0	0	0	0	0	0	0	0	2	0	0	0	0	0	11	0	0	0	0	0	0	0	0	0	0	0	0	0	0	0	0	0	0	0	0	0	0	0	0	0	0	0	0	0	0	0	0	0	0	0	0	0	1	0	0	0	0	1	0	0	0	0	0	0	0	0	0	0	0	0	0	0	0
OTU_4148	Bacteria	Proteobacteria	Gammaproteobacteria	HOC36	unknown family	unknown genus	unknown species	0	0	2	0	0	0	0	0	0	1	0	10	0	0	0	0	0	0	0	3	0	0	0	0	10	0	0	0	0	0	4	0	0	0	0	0	0	0	0	0	0	0	0	2	0	0	0	0	0	0	0	0	0	0	0	0	0	0	0	0	0	0	0	0	0	0	0	0	0	0	0	0	0	0	0	0	0	0	1	0	0	0	0
OTU_4149	Bacteria	Bacteroidetes	Cytophagia	Order II	Rhodothermaceae	Rubrivirga	Multi-affiliation	0	0	0	0	0	0	0	0	0	0	0	0	0	0	0	0	1	31	0	0	0	0	0	0	0	0	0	3	0	0	0	0	0	0	0	0	0	0	0	0	0	0	0	0	2	0	3	0	0	0	0	0	0	0	0	0	0	0	0	0	0	0	0	0	0	0	0	0	0	0	0	5	0	0	0	0	0	4	0	2	0	0	0
OTU_4150	Bacteria	Bacteroidetes	Flavobacteriia	Flavobacteriales	Cryomorphaceae	Crocinitomix	unknown species	0	0	0	0	0	0	1	0	0	0	0	0	0	0	0	0	0	0	0	0	0	0	0	0	0	0	0	0	0	0	0	0	0	0	0	0	0	0	0	0	0	0	0	0	1	0	0	0	0	0	0	0	0	8	0	0	0	0	0	0	0	0	0	0	0	0	0	0	0	0	0	0	0	0	0	0	0	0	0	0	2	0	0
OTU_4152	Bacteria	Lentisphaerae	R76-B128	unknown order	unknown family	unknown genus	unknown species	0	0	0	0	0	0	0	0	0	0	0	0	0	0	0	0	0	0	0	0	0	0	0	0	0	0	0	0	0	0	0	0	0	0	0	0	0	0	7	0	0	3	0	0	0	0	0	0	0	0	0	0	0	0	0	0	0	0	0	0	0	0	0	0	0	0	0	0	0	0	0	0	0	0	0	0	0	0	0	0	0	0	0
OTU_4154	Bacteria	Bacteroidetes	Sphingobacteriia	Sphingobacteriales	Chitinophagaceae	unknown genus	unknown species	0	0	0	0	0	0	2	0	0	0	0	0	0	0	4	0	0	0	0	0	3	0	0	0	0	0	1	0	0	0	0	1	0	0	0	0	0	0	0	0	0	1	0	0	6	0	0	0	0	0	0	0	0	0	0	0	0	0	0	0	0	0	0	0	0	0	0	0	0	0	0	0	0	0	0	0	0	0	0	0	0	0	0
OTU_4155	Bacteria	Verrucomicrobia	Verrucomicrobiae	Verrucomicrobiales	Verrucomicrobiaceae	Roseibacillus	unknown species	0	0	0	0	0	0	1	2	1	0	6	0	1	0	0	0	0	12	0	0	0	0	13	0	0	2	0	0	0	1	1	0	0	2	0	0	0	0	0	0	0	7	0	0	0	0	0	0	0	0	0	0	0	0	0	0	0	0	0	0	0	0	0	0	0	0	0	0	0	0	0	0	0	0	0	0	0	0	0	0	0	0	0
OTU_4156	Bacteria	Verrucomicrobia	Verrucomicrobiae	Verrucomicrobiales	Rubritaleaceae	Rubritalea	unknown species	0	0	1	0	0	0	2	0	1	0	15	1	0	0	0	0	0	12	1	0	0	0	0	0	0	0	0	0	4	0	0	0	9	0	0	0	0	0	0	0	0	0	0	0	0	0	0	0	0	0	0	0	0	0	0	0	0	0	0	0	0	0	0	0	0	0	0	0	0	0	0	0	0	0	0	0	0	0	0	0	0	0	0
OTU_4157	Bacteria	Planctomycetes	Planctomycetacia	Planctomycetales	Planctomycetaceae	unknown genus	unknown species	0	0	0	0	9	0	0	0	0	0	0	0	0	0	0	0	0	0	0	0	0	0	0	0	0	1	0	0	0	0	0	0	0	0	0	0	1	0	0	1	0	0	0	0	0	0	0	0	0	0	0	0	0	0	0	0	0	0	0	0	0	0	0	0	0	0	0	0	0	0	0	0	0	0	0	0	0	0	0	0	0	0	0
OTU_4158	Bacteria	Verrucomicrobia	Verrucomicrobiae	Verrucomicrobiales	Verrucomicrobiaceae	Haloferula	Haloferula chungangensis	0	0	6	6	1	9	0	0	4	0	0	2	1	0	0	3	0	0	0	0	0	0	0	0	0	0	0	0	2	0	0	0	10	0	0	0	1	0	0	0	0	1	0	0	0	0	0	0	0	0	0	0	0	0	0	0	3	0	0	0	0	0	0	0	0	0	0	0	0	0	0	0	0	0	0	0	0	0	0	0	0	0	0
OTU_4162	Bacteria	Planctomycetes	Pla4 lineage	unknown order	unknown family	unknown genus	unknown species	0	0	0	0	0	0	0	0	0	0	0	0	0	0	0	0	8	1	0	0	0	0	0	0	0	0	0	0	0	0	0	0	0	0	0	0	0	0	0	0	0	0	0	0	0	0	0	0	0	0	0	0	0	0	0	0	0	0	0	0	0	0	0	0	0	0	0	0	0	0	0	0	0	0	0	0	0	0	0	0	0	0	0
OTU_4165	Bacteria	Verrucomicrobia	Verrucomicrobiae	Verrucomicrobiales	DEV007	unknown genus	unknown species	0	0	0	0	0	0	1	0	0	1	0	0	3	0	14	0	0	0	7	0	0	1	0	0	0	7	0	0	0	0	0	0	0	0	0	7	0	0	0	0	0	0	0	0	0	0	0	0	0	0	0	0	0	9	0	0	0	0	1	0	0	0	0	0	0	0	0	0	0	0	0	0	0	0	0	0	0	0	0	0	0	0	0
OTU_4166	Bacteria	Planctomycetes	Planctomycetacia	Planctomycetales	Planctomycetaceae	unknown genus	unknown species	0	0	0	0	0	0	0	3	0	0	0	0	0	0	1	0	34	0	0	0	0	4	0	0	0	0	0	0	0	0	4	0	0	3	0	0	0	0	0	0	0	0	0	0	0	0	0	0	0	0	0	0	0	0	0	0	0	0	0	0	0	0	0	0	0	0	0	0	0	0	0	0	0	0	0	0	0	0	0	0	0	0	0
OTU_4167	Bacteria	Bacteroidetes	Sphingobacteriia	Sphingobacteriales	Saprospiraceae	Portibacter	unknown species	0	0	0	0	0	2	0	0	0	0	0	0	0	0	0	0	0	0	1	0	0	0	0	0	0	0	0	0	0	0	0	0	0	0	0	0	0	0	0	0	0	0	0	0	0	0	0	0	0	0	0	0	0	0	0	0	0	1	0	0	0	0	0	0	0	0	0	0	0	0	1	0	0	0	0	0	0	0	0	0	0	0	0
OTU_4168	Bacteria	Proteobacteria	Alphaproteobacteria	Rhodospirillales	Rhodospirillaceae	unknown genus	unknown species	0	0	0	0	0	0	0	0	0	0	0	0	0	0	0	0	0	0	0	0	0	0	0	0	0	0	0	0	0	0	0	0	0	8	0	3	0	0	0	0	0	0	0	0	0	0	0	0	0	0	0	0	1	0	0	0	0	0	0	0	0	0	0	0	0	0	0	0	0	0	0	0	0	0	0	0	0	0	0	0	0	0	0
OTU_4169	Bacteria	Planctomycetes	Phycisphaerae	Phycisphaerales	Phycisphaeraceae	Algisphaera	Algisphaera agarilytica	0	0	0	0	0	0	0	0	0	0	0	0	0	0	0	1	0	0	0	32	0	0	8	0	0	0	0	6	0	0	0	0	0	0	0	0	0	0	0	0	0	0	0	0	0	0	0	0	0	0	0	0	0	0	0	0	0	2	0	0	3	0	0	0	0	0	0	0	0	0	0	0	0	0	0	0	0	0	0	0	0	0	0
OTU_4170	Bacteria	Proteobacteria	Alphaproteobacteria	Caulobacterales	Hyphomonadaceae	Algimonas	Algimonas sp.	0	0	3	0	0	0	8	0	0	0	0	0	0	0	2	0	0	0	0	0	0	0	0	0	0	0	0	0	0	0	0	0	0	0	0	0	0	0	0	0	0	0	0	0	0	0	0	0	0	0	16	0	0	2	8	0	0	0	0	0	0	3	0	0	0	0	0	0	0	0	0	0	0	0	0	0	0	0	0	0	0	0	0
OTU_4171	Bacteria	Actinobacteria	Actinobacteria	Corynebacteriales	Multi-affiliation	Multi-affiliation	Multi-affiliation	0	0	0	9	2	0	0	0	5	0	0	0	0	0	0	0	0	0	0	0	0	1	0	0	0	0	0	0	0	0	0	0	0	6	0	0	0	0	0	0	0	0	0	0	0	0	0	9	0	0	0	0	0	0	0	15	0	0	0	0	0	0	0	0	0	0	0	0	0	1	0	0	0	2	0	0	0	0	0	2	0	0	0
OTU_4172	Bacteria	Parcubacteria	unknown class	unknown order	unknown family	unknown genus	unknown species	0	0	0	0	0	0	0	0	0	0	0	0	0	0	0	0	0	0	10	0	0	0	0	0	0	0	0	0	0	0	0	0	0	0	0	0	0	0	0	0	0	0	0	0	0	0	0	0	0	0	0	0	0	0	0	0	0	0	0	0	0	0	0	0	0	0	0	0	0	0	0	0	0	0	0	0	0	0	0	0	0	0	0
OTU_4173	Bacteria	Parcubacteria	unknown class	unknown order	unknown family	unknown genus	unknown species	0	0	0	0	0	0	0	0	0	0	0	0	0	0	0	0	0	0	0	0	0	0	0	0	0	0	0	0	0	0	0	0	0	0	0	0	0	0	0	0	0	0	0	0	5	0	0	0	0	0	4	0	0	0	8	0	0	0	0	0	0	0	0	0	0	0	0	0	0	0	4	0	0	0	0	0	0	0	0	0	7	3	0
OTU_4174	Bacteria	Bacteroidetes	Flavobacteriia	Flavobacteriales	Flavobacteriaceae	Winogradskyella	Winogradskyella sp.	0	0	0	0	0	0	0	0	0	0	0	0	0	0	0	0	0	0	0	0	0	0	0	0	0	0	0	3	0	0	0	0	0	0	0	0	0	0	0	0	0	0	0	0	0	0	0	0	0	0	0	0	0	0	0	0	1	0	0	0	3	0	0	0	0	0	0	0	1	0	0	0	0	0	0	0	0	0	0	0	2	0	0
OTU_4175	Bacteria	Bacteroidetes	Flavobacteriia	Flavobacteriales	Flavobacteriaceae	Hoppeia	Flavobacteriaceae bacterium MAR_2010_188	0	0	0	0	0	0	0	0	0	0	0	0	0	0	4	0	0	0	0	0	0	0	0	0	0	0	0	0	0	0	0	0	0	0	0	0	5	0	0	0	0	0	0	0	23	0	0	1	4	0	0	0	0	0	0	0	0	0	0	5	0	0	0	0	0	0	0	0	0	0	0	0	0	0	0	0	0	0	0	0	0	0	0
OTU_4177	Bacteria	Proteobacteria	Alphaproteobacteria	Rhizobiales	Bradyrhizobiaceae	Bradyrhizobium	Multi-affiliation	0	0	0	0	0	0	0	0	0	0	0	0	0	0	0	0	0	0	0	0	0	0	0	0	0	0	0	0	0	0	0	0	0	0	0	0	0	1	0	0	0	0	0	0	0	0	0	0	0	0	0	0	0	0	0	0	0	0	0	0	0	0	0	0	0	0	0	0	0	0	0	0	0	0	0	0	0	0	0	0	0	0	0
OTU_4178	Bacteria	Proteobacteria	Gammaproteobacteria	Oceanospirillales	Oceanospirillaceae	Neptuniibacter	Neptuniibacter halophilus	0	0	0	0	0	0	0	0	0	0	0	0	0	0	0	0	0	0	0	0	0	0	0	0	0	0	0	0	0	0	0	0	0	0	0	0	0	0	0	0	0	0	0	0	0	0	0	0	0	0	0	0	0	0	0	0	0	0	0	0	0	0	0	0	0	0	0	0	0	0	0	0	0	0	0	0	0	0	0	3	0	0	0
OTU_4180	Bacteria	Verrucomicrobia	Verrucomicrobiae	Verrucomicrobiales	DEV007	unknown genus	unknown species	0	0	0	0	0	0	0	0	0	0	0	0	0	0	0	0	0	0	0	0	0	0	0	0	0	0	0	0	0	0	0	0	0	0	0	0	0	2	0	0	0	0	0	0	0	0	0	0	0	0	0	0	0	1	0	0	0	0	0	0	0	0	0	0	0	0	0	0	0	0	0	0	0	0	0	0	0	0	0	0	0	0	0
OTU_4181	Bacteria	Cyanobacteria	Cyanobacteria	SubsectionII	FamilyII	Pleurocapsa	unknown species	0	0	0	0	0	0	0	0	0	0	0	0	0	0	0	0	0	0	0	0	0	0	0	0	0	0	0	4	0	0	0	0	87	0	0	4	0	0	0	0	0	0	0	0	0	0	0	0	0	0	0	0	0	0	0	0	0	0	0	0	0	0	0	0	0	0	0	0	0	0	0	0	0	0	0	0	0	0	0	0	0	0	0
OTU_4183	Bacteria	Proteobacteria	Gammaproteobacteria	Xanthomonadales	JTB255 marine benthic group	unknown genus	unknown species	0	0	0	0	0	1	0	0	6	0	0	0	0	0	0	0	0	0	0	0	0	0	0	9	0	1	1	2	0	0	0	0	0	0	0	0	0	0	0	0	0	0	0	0	0	0	0	0	0	0	0	0	0	0	0	0	0	0	0	0	0	0	0	0	0	0	0	0	0	0	0	0	0	0	0	0	0	0	0	0	0	0	0
OTU_4184	Bacteria	Proteobacteria	Alphaproteobacteria	Rhodobacterales	Rhodobacteraceae	Multi-affiliation	Multi-affiliation	0	0	0	0	0	0	0	0	0	0	0	0	0	2	0	7	0	0	0	0	0	0	0	0	0	0	0	0	0	0	0	0	0	0	0	0	1	0	0	0	0	0	0	0	0	0	0	0	0	0	0	0	0	0	0	0	0	0	0	0	0	0	0	0	0	0	0	0	0	0	0	0	0	0	0	0	0	0	0	0	0	0	2
OTU_4185	Bacteria	Verrucomicrobia	Verrucomicrobiae	Verrucomicrobiales	DEV007	unknown genus	unknown species	0	0	0	0	0	0	0	0	0	0	0	0	0	0	0	0	0	0	24	0	0	0	0	0	0	0	0	0	0	0	0	0	0	0	0	0	0	0	0	0	0	0	0	0	5	0	0	0	0	1	0	0	0	0	0	0	5	0	0	0	0	0	0	0	0	0	0	0	0	0	0	0	0	0	0	0	0	0	0	0	0	0	0
OTU_4187	Bacteria	Proteobacteria	Alphaproteobacteria	Rhodobacterales	Rhodobacteraceae	unknown genus	unknown species	0	0	3	0	0	0	0	0	0	0	0	0	1	0	0	0	11	0	1	0	0	0	0	4	0	1	7	0	6	0	0	0	12	0	0	0	0	0	0	0	0	0	0	0	0	0	1	0	0	0	0	0	0	0	0	0	2	0	0	0	0	0	2	1	0	0	0	0	0	0	0	0	0	0	0	0	0	0	0	0	0	0	1
OTU_4189	Bacteria	Proteobacteria	Alphaproteobacteria	Rhodobacterales	Rhodobacteraceae	Multi-affiliation	Multi-affiliation	0	1	0	2	0	0	0	0	0	0	0	0	0	0	0	0	0	0	0	0	0	0	0	0	0	0	0	0	0	0	0	0	0	0	0	0	0	0	0	0	0	1	0	0	0	0	0	0	0	0	0	0	0	0	0	0	0	0	0	0	0	0	0	0	0	0	0	0	0	0	0	0	0	0	0	0	0	0	0	0	0	0	0
OTU_4190	Bacteria	Firmicutes	Clostridia	Clostridiales	Clostridiaceae 1	Multi-affiliation	Multi-affiliation	0	0	0	0	0	0	0	0	0	0	0	0	0	0	0	0	0	0	0	0	0	0	0	0	0	0	0	0	0	0	0	0	0	0	0	0	0	0	0	0	0	0	0	0	3	0	0	0	0	0	0	0	0	0	0	0	0	0	0	0	0	0	0	0	0	0	0	0	0	0	0	0	0	0	0	0	0	0	0	0	0	0	0
OTU_4191	Bacteria	Verrucomicrobia	Opitutae	Puniceicoccales	Puniceicoccaceae	Lentimonas	unknown species	0	0	0	2	0	0	1	0	2	0	0	0	0	0	16	1	0	13	0	2	0	0	0	0	0	4	0	2	0	8	0	0	0	0	0	0	0	0	0	0	4	0	0	0	0	0	0	0	0	0	0	0	0	0	0	0	0	0	0	0	0	0	0	0	0	0	0	0	0	0	0	0	0	0	0	0	0	0	0	0	0	0	0
OTU_4193	Bacteria	Proteobacteria	Deltaproteobacteria	Desulfobacterales	Desulfobulbaceae	unknown genus	unknown species	0	0	1	0	5	0	1	2	0	0	0	0	0	0	3	7	30	0	0	8	0	0	0	0	0	0	0	1	0	0	1	0	0	0	0	0	4	0	2	0	0	0	0	0	0	0	0	0	0	0	0	0	0	0	0	0	0	0	0	0	0	0	0	0	0	0	0	0	0	0	0	0	0	0	0	0	0	0	0	0	0	0	0
OTU_4194	Bacteria	Proteobacteria	Alphaproteobacteria	Rhizobiales	Phyllobacteriaceae	unknown genus	unknown species	3	0	2	0	0	0	2	13	0	0	0	0	4	0	8	8	0	0	0	0	0	0	0	0	0	0	10	0	0	0	0	0	0	0	0	0	1	0	0	0	0	0	0	0	0	0	0	0	0	0	0	0	0	0	0	0	0	0	0	0	9	0	0	0	0	0	0	0	0	0	0	0	0	0	0	0	0	0	0	0	0	0	0
OTU_4195	Bacteria	Planctomycetes	Phycisphaerae	Phycisphaerales	Phycisphaeraceae	SM1A02	unknown species	2	0	7	0	0	3	0	0	1	0	0	0	3	0	0	0	0	0	0	0	0	0	0	0	0	0	0	0	0	0	0	0	0	0	1	0	2	0	0	3	0	0	0	0	0	0	0	0	0	0	0	0	0	0	0	0	0	0	0	0	0	0	0	0	0	0	0	0	0	0	0	0	0	0	0	0	0	0	0	0	0	0	0
OTU_4197	Bacteria	Planctomycetes	Phycisphaerae	Phycisphaerales	Phycisphaeraceae	SM1A02	unknown species	0	0	0	0	0	0	0	0	0	0	0	0	0	0	0	0	0	0	0	0	0	0	0	0	0	0	0	0	0	0	0	0	0	0	0	0	0	0	0	0	0	0	0	0	0	0	0	0	0	0	0	0	0	0	0	0	0	0	0	0	0	0	0	0	0	0	0	0	0	0	0	0	0	0	0	0	5	0	0	0	0	0	0
OTU_4198	Bacteria	Bacteroidetes	Sphingobacteriia	Sphingobacteriales	Saprospiraceae	Rubidimonas	unknown species	0	0	0	2	0	0	0	0	0	0	0	0	1	0	0	0	0	0	0	0	0	0	0	0	0	0	0	0	0	0	0	0	0	0	0	0	0	0	0	0	0	0	0	0	0	0	0	0	2	0	0	0	0	1	0	8	12	0	0	0	5	0	0	3	0	6	0	0	0	2	0	0	0	0	0	0	0	0	0	0	0	0	0
OTU_4199	Bacteria	Proteobacteria	Deltaproteobacteria	Myxococcales	Sandaracinaceae	unknown genus	unknown species	0	2	1	0	0	0	0	0	0	2	0	6	0	1	0	0	0	1	0	0	0	0	28	0	6	1	0	0	2	0	4	0	0	1	1	0	0	0	0	0	2	0	0	0	0	0	0	0	0	0	0	0	0	0	0	0	0	0	0	0	0	0	0	0	0	0	0	0	0	0	0	0	0	0	0	0	0	0	0	0	0	0	0
OTU_4200	Bacteria	Spirochaetae	Spirochaetes	Spirochaetales	Spirochaetaceae	Spirochaeta 2	unknown species	0	0	0	0	0	0	0	2	2	0	0	1	0	0	0	0	0	0	0	0	0	0	0	0	0	0	0	0	0	0	0	0	0	0	0	0	0	0	0	0	0	0	0	0	0	0	6	0	0	0	0	0	0	0	0	0	0	0	0	0	0	0	0	0	0	0	0	0	0	0	0	0	0	0	0	0	0	0	0	0	0	0	0
OTU_4202	Bacteria	Planctomycetes	Phycisphaerae	Phycisphaerales	Phycisphaeraceae	unknown genus	unknown species	0	0	0	0	0	0	0	0	0	0	0	0	0	0	7	0	0	0	0	0	0	0	0	0	0	0	0	0	0	0	0	0	0	0	0	0	0	0	0	0	0	0	0	0	6	0	0	0	0	0	0	0	0	0	0	0	0	0	0	0	0	0	0	0	0	0	0	0	0	0	0	0	0	0	0	0	0	0	0	0	0	0	0
OTU_4203	Bacteria	Planctomycetes	Planctomycetacia	Planctomycetales	Planctomycetaceae	Planctomyces	unknown species	0	0	2	0	0	0	1	0	0	0	0	0	0	0	0	0	0	12	0	0	0	0	0	0	0	0	0	0	0	7	0	0	0	0	0	0	0	0	0	0	0	0	0	0	2	0	0	0	0	0	0	0	0	0	0	0	0	0	0	0	0	0	0	0	0	0	0	0	1	0	0	0	0	0	0	0	0	0	0	0	0	0	0
OTU_4204	Bacteria	Proteobacteria	Alphaproteobacteria	Rhodobacterales	Rhodobacteraceae	Boseongicola	unknown species	0	0	0	0	6	0	0	0	0	0	0	0	0	0	1	0	0	0	0	0	0	0	0	0	0	0	0	0	0	0	0	0	0	0	0	0	0	0	0	0	0	0	0	0	0	0	0	0	0	0	0	0	0	0	0	0	0	0	0	0	0	0	0	0	0	0	0	0	0	0	0	0	0	0	0	0	0	0	0	0	0	0	0
OTU_4205	Bacteria	Proteobacteria	Gammaproteobacteria	Cellvibrionales	Cellvibrionaceae	unknown genus	unknown species	0	0	0	0	0	0	0	0	0	0	0	0	0	0	0	0	0	0	0	0	0	0	0	0	0	0	0	1	0	0	0	0	0	0	0	0	0	0	0	0	0	0	0	0	0	0	0	0	0	0	3	0	0	0	0	0	0	0	0	0	0	0	5	0	0	0	0	0	0	0	0	0	0	0	0	0	0	0	0	0	0	0	0
OTU_4206	Bacteria	Planctomycetes	Planctomycetacia	Planctomycetales	Planctomycetaceae	Rhodopirellula	Multi-affiliation	0	0	3	2	0	0	0	0	1	0	0	0	6	0	0	3	29	2	0	0	2	0	6	0	0	4	1	3	0	0	0	0	0	0	0	1	0	1	0	0	0	0	0	0	0	0	0	0	0	0	0	0	0	1	11	0	0	0	0	0	0	0	0	0	0	0	0	0	0	0	0	0	0	0	0	0	0	0	0	1	0	0	0
OTU_4207	Bacteria	Proteobacteria	Gammaproteobacteria	Oceanospirillales	OM182 clade	unknown genus	unknown species	0	0	0	0	0	0	0	0	0	0	0	0	0	0	4	0	0	0	0	0	0	0	0	0	0	0	0	0	0	0	0	5	0	0	0	0	0	0	0	0	0	0	0	0	0	0	0	0	0	1	0	0	0	0	0	0	0	0	0	0	0	0	0	0	0	0	0	0	0	0	0	0	0	0	0	0	0	0	0	0	0	0	0
OTU_4208	Bacteria	Proteobacteria	Deltaproteobacteria	Desulfobacterales	Desulfobacteraceae	Desulfosarcina	unknown species	0	0	0	0	0	0	0	0	0	0	6	0	0	0	0	0	0	0	0	0	0	0	0	0	0	0	0	0	0	0	0	0	0	0	0	0	0	0	0	0	0	0	0	0	0	0	0	0	0	0	0	0	0	0	0	0	0	0	0	0	0	0	0	0	0	0	0	0	0	0	0	0	0	0	0	0	0	0	0	0	0	0	0
OTU_4209	Bacteria	Proteobacteria	Alphaproteobacteria	Rickettsiales	SHWN-night2	unknown genus	unknown species	0	0	0	0	0	0	2	0	0	0	0	0	2	0	17	0	0	0	9	0	0	0	27	0	0	0	0	0	0	0	0	0	0	0	0	0	0	0	0	0	0	0	0	0	0	0	0	0	0	0	0	0	0	0	0	0	0	0	0	0	0	0	0	0	0	0	0	0	3	0	0	0	0	0	0	0	0	0	0	0	0	0	0
OTU_4210	Bacteria	Acidobacteria	Holophagae	Subgroup 10	CA002	unknown genus	unknown species	0	0	0	0	0	0	2	0	0	0	0	0	0	0	1	0	10	0	6	0	0	0	0	0	0	0	10	3	0	0	0	0	1	0	0	0	0	0	0	0	0	0	0	0	0	0	0	0	0	0	0	0	0	0	0	0	0	0	0	0	0	0	0	0	0	0	0	0	0	0	0	0	0	0	0	0	0	0	0	0	0	0	0
OTU_4212	Bacteria	Proteobacteria	Alphaproteobacteria	Rhodobacterales	Rhodobacteraceae	unknown genus	marine bacterium BPY-W9	6	0	0	0	4	8	1	0	3	1	19	0	1	0	8	4	0	1	11	8	0	0	0	0	0	1	0	0	0	6	0	0	0	0	0	1	2	0	0	0	0	0	0	0	0	0	0	0	0	0	1	0	0	0	0	0	1	0	0	0	0	0	0	0	0	0	0	0	0	0	0	0	0	0	0	0	0	0	0	0	0	2	5
OTU_4214	Bacteria	Proteobacteria	Gammaproteobacteria	E01-9C-26 marine group	unknown family	unknown genus	unknown species	0	0	0	0	0	0	0	0	0	0	0	0	0	0	0	0	0	0	0	0	0	0	0	0	0	0	0	0	0	0	0	0	0	0	0	0	0	0	0	0	0	0	0	0	0	0	0	0	0	0	0	0	0	0	0	5	0	0	0	0	0	0	0	0	0	0	3	0	0	0	0	0	0	0	0	0	0	0	0	0	0	0	0
OTU_4215	Bacteria	Proteobacteria	Deltaproteobacteria	Desulfuromonadales	Sva1033	unknown genus	unknown species	0	0	0	0	0	0	0	1	0	0	0	0	0	0	0	0	0	3	0	0	0	0	0	0	0	0	0	0	0	26	0	0	0	0	3	0	3	0	0	0	0	0	0	0	0	0	0	0	0	0	0	0	0	0	0	0	0	0	0	0	0	0	0	0	0	0	0	0	0	0	0	0	0	0	0	0	0	0	0	0	0	0	0
OTU_4216	Bacteria	Proteobacteria	Gammaproteobacteria	Oceanospirillales	Oceanospirillaceae	Neptuniibacter	unknown species	0	0	0	0	0	0	0	15	0	0	0	0	0	0	0	0	0	0	0	0	0	0	0	0	0	0	0	0	0	0	0	0	0	0	0	0	0	0	0	0	0	0	0	0	0	0	0	0	0	0	0	0	0	0	0	0	0	0	3	0	0	0	0	0	0	0	0	1	0	0	0	0	1	0	0	0	0	0	0	0	0	0	1
OTU_4217	Bacteria	Fibrobacteres	Fibrobacteria	possible order 07	unknown family	unknown genus	unknown species	0	0	0	0	0	0	0	0	0	0	0	0	0	0	0	0	0	0	0	0	0	0	0	0	0	4	0	0	0	0	0	0	0	0	0	0	0	0	0	0	0	0	0	0	0	0	0	0	0	0	0	0	0	0	0	0	0	0	0	0	0	0	0	0	0	0	0	0	0	0	0	0	0	0	0	0	0	0	0	0	0	0	0
OTU_4220	Bacteria	Proteobacteria	Gammaproteobacteria	Oceanospirillales	Hahellaceae	Endozoicomonas	intranuclear bacterium of Bathymodiolus spp.	0	7	0	0	4	1	0	0	0	0	0	0	0	0	0	3	0	0	2	0	0	0	0	0	0	0	7	0	0	0	0	0	0	0	0	0	0	0	0	0	0	0	0	0	0	0	0	0	0	0	0	0	0	0	0	0	0	0	0	0	0	0	0	0	0	0	0	0	0	0	0	0	0	0	0	0	0	0	0	0	0	0	0
OTU_4221	Bacteria	Cyanobacteria	Cyanobacteria	SubsectionII	FamilyII	Pleurocapsa	unknown species	0	0	1	0	0	0	0	0	0	3	0	0	4	0	0	0	0	0	0	5	17	0	0	13	0	0	0	4	0	0	0	0	0	1	0	0	0	0	0	0	0	0	0	0	1	0	0	0	0	0	0	0	0	0	0	0	0	0	0	0	11	2	0	0	0	0	0	0	0	0	0	0	0	0	0	0	0	0	0	2	5	0	0
OTU_4222	Bacteria	Bacteroidetes	Sphingobacteriia	Sphingobacteriales	Saprospiraceae	Multi-affiliation	Multi-affiliation	0	0	0	0	0	0	0	0	0	0	0	0	0	0	0	0	0	0	0	0	5	0	0	0	0	0	0	0	0	0	0	0	0	0	0	0	0	0	0	0	0	0	0	0	6	0	0	0	0	1	0	0	0	0	0	0	0	0	0	0	0	0	0	0	0	0	0	0	0	0	0	0	0	0	0	0	0	0	0	0	0	0	0
OTU_4224	Bacteria	Planctomycetes	Planctomycetacia	Planctomycetales	Planctomycetaceae	Rubripirellula	planctomycete str. 529	0	1	0	0	0	0	0	0	0	0	0	0	0	0	0	2	0	0	5	0	0	0	0	0	0	4	0	7	0	0	3	2	0	4	0	0	1	0	0	0	0	0	0	0	0	0	0	0	0	0	0	0	0	0	0	0	0	0	0	0	0	0	0	0	0	0	0	0	0	0	0	0	0	0	0	0	0	0	0	0	0	0	0
OTU_4225	Bacteria	Proteobacteria	Alphaproteobacteria	ss1-B-07-44	unknown family	unknown genus	unknown species	0	0	0	0	0	0	0	0	0	0	0	0	0	0	0	0	0	0	0	0	0	0	0	0	0	0	0	0	0	0	0	0	0	0	0	0	0	0	0	0	0	0	0	0	0	0	0	0	0	0	0	0	0	0	0	0	0	0	0	0	0	0	0	1	0	0	0	0	0	0	0	0	0	0	0	0	0	0	0	0	0	0	0
OTU_4226	Bacteria	Verrucomicrobia	Verrucomicrobiae	Verrucomicrobiales	DEV007	unknown genus	unknown species	0	0	0	0	0	0	0	9	0	0	0	0	0	0	0	0	0	5	0	0	0	0	0	0	0	0	0	0	0	0	0	0	0	0	0	0	0	0	0	0	0	0	0	0	0	0	0	0	0	0	0	0	0	0	0	0	0	0	0	0	0	0	0	0	0	0	0	0	0	0	0	0	0	0	0	0	0	0	0	0	0	0	0
OTU_4227	Bacteria	Bacteroidetes	Sphingobacteriia	Sphingobacteriales	Saprospiraceae	unknown genus	unknown species	0	0	3	0	0	0	3	0	0	1	0	4	0	0	6	0	0	0	2	0	0	0	0	26	0	0	0	2	1	0	0	0	6	1	0	0	1	0	1	0	0	0	0	0	0	0	0	0	0	0	0	0	0	0	0	0	0	0	0	0	0	0	0	0	0	0	0	0	0	0	0	0	0	0	0	0	0	0	0	0	0	0	0
OTU_4230	Bacteria	TM6	unknown class	unknown order	unknown family	unknown genus	unknown species	0	0	0	0	0	0	0	0	0	0	0	0	0	0	0	0	0	0	0	0	0	0	0	0	0	0	0	0	0	0	0	0	0	0	0	0	0	0	5	0	0	0	0	0	0	2	0	0	0	0	0	0	0	0	0	0	0	0	0	0	0	0	0	0	0	0	0	0	0	0	0	0	0	0	5	0	0	0	0	0	0	0	0
OTU_4233	Bacteria	Planctomycetes	Phycisphaerae	Phycisphaerales	Phycisphaeraceae	SM1A02	unknown species	0	0	0	0	0	0	0	4	0	0	0	0	0	0	0	0	0	0	0	0	0	0	0	0	0	0	0	0	0	0	0	0	0	0	0	0	0	0	0	0	0	0	0	0	0	0	0	0	0	0	0	0	0	0	15	0	0	0	9	0	0	0	0	0	0	0	0	0	0	0	0	0	0	0	0	0	0	0	0	0	0	0	0
OTU_4235	Bacteria	Proteobacteria	Deltaproteobacteria	Myxococcales	MSB-4B10	unknown genus	unknown species	0	0	0	0	0	0	0	0	0	1	0	0	0	0	7	0	0	0	0	0	0	0	0	0	0	0	0	0	0	0	0	0	0	0	0	0	0	0	0	0	0	0	0	0	4	0	0	0	0	0	0	0	0	0	0	0	0	0	0	0	0	0	0	0	0	0	0	0	0	0	0	0	1	0	0	0	0	1	0	0	0	0	6
OTU_4236	Bacteria	Verrucomicrobia	Verrucomicrobiae	Verrucomicrobiales	Verrucomicrobiaceae	Roseibacillus	unknown species	0	0	0	0	0	1	0	0	3	4	0	0	0	0	0	5	0	0	0	13	0	0	0	0	0	11	0	0	0	0	4	0	3	0	8	0	7	0	7	0	0	7	0	0	0	0	0	0	0	0	0	0	0	0	0	0	0	0	0	0	0	0	0	0	0	0	0	0	0	0	0	0	0	0	0	0	0	0	0	0	0	0	0
OTU_4238	Bacteria	Proteobacteria	Deltaproteobacteria	Bdellovibrionales	Bdellovibrionaceae	OM27 clade	unknown species	0	0	0	0	0	0	0	0	0	0	0	0	0	0	0	0	0	0	0	0	0	0	0	0	0	0	0	0	0	0	0	0	0	0	0	0	0	0	0	0	0	0	0	0	0	0	0	0	0	0	0	0	0	0	0	0	0	0	0	0	0	0	0	2	0	0	0	0	7	1	0	0	0	0	0	0	6	0	0	0	0	0	9
OTU_4239	Bacteria	Verrucomicrobia	Verrucomicrobiae	Verrucomicrobiales	Verrucomicrobiaceae	Roseibacillus	unknown species	0	0	0	0	0	0	0	0	0	1	0	0	0	0	0	0	0	0	0	0	0	0	0	0	0	0	0	0	0	0	0	0	0	0	0	0	0	0	0	0	0	0	0	0	0	0	0	7	0	0	0	0	0	0	0	0	0	0	0	0	0	0	0	0	0	0	0	0	0	0	0	0	0	0	0	0	0	0	0	0	0	0	0
OTU_4240	Bacteria	Proteobacteria	Alphaproteobacteria	Rhodobacterales	Rhodobacteraceae	Roseovarius	Multi-affiliation	0	0	0	0	0	0	0	0	0	0	0	0	0	0	0	0	0	0	0	0	0	0	0	0	0	0	0	0	0	0	0	0	0	0	0	0	0	0	0	0	0	0	0	0	0	0	0	0	0	0	0	0	0	0	0	0	0	0	0	0	0	0	0	0	0	0	0	0	0	0	0	0	0	3	0	0	0	0	0	0	0	0	0
OTU_4241	Bacteria	Proteobacteria	Deltaproteobacteria	Bdellovibrionales	Bdellovibrionaceae	Bdellovibrio	unknown species	0	0	0	0	0	0	0	0	0	0	0	0	0	0	0	0	0	0	0	0	0	0	0	0	0	0	0	0	0	0	0	0	0	0	0	0	0	0	0	0	0	0	0	0	1	0	0	0	0	0	0	0	0	0	0	0	0	0	0	0	0	0	0	0	0	0	0	0	0	0	0	0	0	0	0	0	0	0	0	0	0	0	0
OTU_4245	Bacteria	Proteobacteria	Alphaproteobacteria	Rhodospirillales	Rhodospirillaceae	Multi-affiliation	Multi-affiliation	3	0	0	0	1	0	0	0	0	0	0	0	0	0	0	0	0	0	0	0	0	1	0	0	0	0	0	0	0	0	0	0	0	0	0	0	0	0	0	0	1	0	0	1	0	2	0	0	0	0	0	0	0	0	0	0	0	0	0	0	0	0	0	0	0	0	0	0	0	0	0	0	0	0	0	0	0	0	0	0	0	0	0
OTU_4246	Bacteria	Proteobacteria	Alphaproteobacteria	Rhizobiales	Phyllobacteriaceae	unknown genus	unknown species	0	0	0	0	0	0	0	0	0	0	0	0	0	0	0	0	0	0	0	0	0	0	0	0	0	0	0	0	0	0	1	0	0	0	0	0	3	0	0	0	0	0	0	0	0	0	0	0	0	0	0	0	0	0	0	0	0	0	0	0	0	0	0	0	0	0	0	0	0	0	0	0	0	0	0	0	0	0	0	0	0	0	1
OTU_4247	Bacteria	Verrucomicrobia	Verrucomicrobiae	Verrucomicrobiales	Rubritaleaceae	Rubritalea	unknown species	0	0	0	0	6	0	0	0	0	0	0	0	0	0	0	0	0	0	0	0	0	0	0	0	0	5	0	0	0	0	0	0	0	0	0	0	0	0	0	0	0	0	0	0	0	0	0	0	0	0	0	0	0	0	0	0	0	0	0	0	0	0	0	0	0	0	0	0	0	0	0	0	0	0	0	0	0	0	0	0	0	0	0
OTU_4248	Bacteria	Cyanobacteria	Cyanobacteria	SubsectionI	FamilyI	unknown genus	unknown species	1	10	0	6	0	0	6	0	0	0	0	0	6	0	2	8	0	0	0	1	0	0	0	0	0	0	0	8	0	0	0	0	0	1	0	0	0	2	0	0	0	0	0	0	0	0	0	0	0	0	0	0	0	0	0	0	0	0	0	0	0	0	4	0	0	0	0	0	0	0	0	0	0	0	0	0	0	0	0	0	0	2	0
OTU_4249	Bacteria	Proteobacteria	Deltaproteobacteria	Myxococcales	Nannocystaceae	unknown genus	unknown species	0	0	0	0	0	0	0	0	0	0	0	0	0	0	0	0	0	0	0	0	0	0	0	0	0	0	0	5	0	0	0	0	0	0	0	0	0	0	0	0	0	0	0	0	0	0	0	0	0	0	0	0	0	0	0	0	0	0	0	0	0	0	0	0	0	0	0	0	0	0	0	0	0	0	0	0	0	0	0	0	0	0	0
OTU_4250	Bacteria	Proteobacteria	Gammaproteobacteria	HOC36	unknown family	unknown genus	unknown species	0	1	0	0	0	0	0	0	0	0	0	0	0	0	0	0	0	0	0	0	0	0	0	0	0	0	0	18	0	0	1	0	0	0	0	0	0	3	0	0	0	0	0	1	1	0	0	0	0	0	0	0	0	0	0	0	0	0	0	0	0	0	0	0	0	0	0	2	0	0	1	0	0	3	3	0	0	0	0	0	1	0	0
OTU_4252	Bacteria	Planctomycetes	OM190	unknown order	unknown family	unknown genus	unknown species	0	3	0	13	0	0	5	0	0	3	0	0	0	0	0	0	0	0	0	0	0	11	0	4	0	0	0	0	0	0	0	0	0	0	0	0	1	0	0	1	0	18	0	0	0	0	0	0	0	0	0	0	0	0	0	0	0	0	0	0	0	0	0	0	0	0	0	0	0	0	0	0	0	0	0	0	0	0	0	0	0	0	0
OTU_4253	Bacteria	Proteobacteria	Gammaproteobacteria	Oceanospirillales	Oceanospirillaceae	Amphritea	Multi-affiliation	0	0	0	0	0	0	0	0	0	0	0	0	0	3	0	0	0	0	0	0	0	0	0	0	0	0	0	0	0	0	0	0	0	0	0	0	0	0	0	0	0	0	0	0	0	0	0	0	0	0	0	0	0	0	0	0	0	0	0	0	0	0	0	0	0	0	0	0	0	0	0	0	0	0	0	0	0	0	0	0	0	0	0
OTU_4254	Bacteria	Proteobacteria	Alphaproteobacteria	Rhizobiales	Bradyrhizobiaceae	Multi-affiliation	Multi-affiliation	0	3	3	0	0	0	4	0	5	0	0	0	0	0	0	0	0	0	0	0	0	0	0	0	12	0	0	0	1	0	0	2	0	0	0	0	0	0	0	0	1	0	0	0	0	0	0	0	0	0	0	0	2	0	0	0	10	0	0	0	28	0	3	0	0	0	0	0	0	0	0	0	0	0	0	0	0	0	0	0	0	0	0
OTU_4256	Bacteria	Bacteroidetes	Cytophagia	Cytophagales	Flammeovirgaceae	unknown genus	unknown species	0	0	0	0	0	0	0	6	0	0	0	0	0	0	0	0	0	0	0	0	0	0	2	0	4	0	0	0	0	0	0	0	0	0	0	0	0	0	0	0	0	1	0	0	0	0	0	0	0	0	0	0	0	0	0	0	0	0	0	0	0	0	0	0	0	0	0	0	0	0	0	0	0	0	0	0	0	0	0	0	0	0	0
OTU_4257	Bacteria	Bacteroidetes	Flavobacteriia	Flavobacteriales	Flavobacteriaceae	Croceitalea	Croceitalea sp.	0	0	0	1	0	0	2	0	1	4	0	0	5	0	0	1	14	0	0	0	7	7	0	3	10	0	4	1	0	0	0	0	0	0	0	0	0	0	0	0	1	1	0	0	0	0	0	0	0	0	0	0	0	0	0	0	0	0	0	0	0	0	0	0	0	0	0	0	0	0	0	0	0	0	0	0	2	0	0	0	0	0	0
OTU_4258	Bacteria	Bacteroidetes	Flavobacteriia	Flavobacteriales	Flavobacteriaceae	Aquimarina	Aquimarina sp.	0	0	0	0	0	0	0	0	0	0	0	0	0	0	0	0	0	0	0	0	0	0	0	0	0	0	0	0	0	0	0	0	0	1	0	0	0	0	0	0	0	0	2	0	0	0	0	0	0	0	0	0	0	0	0	0	0	0	0	0	0	0	0	0	0	0	0	0	0	0	0	1	0	0	0	0	0	0	0	0	0	0	0
OTU_4259	Bacteria	Proteobacteria	Gammaproteobacteria	Alteromonadales	Moritellaceae	Moritella	Multi-affiliation	1	0	15	0	0	1	1	0	0	0	9	0	0	0	0	0	0	0	0	0	0	0	0	0	6	0	0	0	0	0	1	6	0	0	0	0	0	0	36	0	0	0	0	0	0	0	0	0	0	0	0	0	0	0	0	0	0	0	0	0	0	0	0	0	0	0	0	0	0	0	0	0	0	0	0	0	0	0	0	0	0	0	0
OTU_4263	Bacteria	Bacteroidetes	Flavobacteriia	Flavobacteriales	Flavobacteriaceae	Polaribacter	unknown species	0	0	0	0	0	0	0	0	0	0	0	0	0	0	0	0	0	0	0	0	8	0	0	0	0	0	0	0	0	0	0	1	0	0	0	0	0	0	0	0	0	0	0	0	0	0	0	0	0	0	0	0	0	0	0	0	0	0	0	0	0	0	0	0	0	0	0	0	0	0	0	0	0	0	0	0	0	0	0	0	0	0	0
OTU_4266	Bacteria	Bacteroidetes	Flavobacteriia	Flavobacteriales	Flavobacteriaceae	unknown genus	unknown species	0	0	0	0	0	0	0	0	0	0	0	0	0	0	1	0	0	0	0	0	0	0	0	0	0	0	0	0	0	0	0	0	0	0	0	0	0	0	0	0	0	0	0	0	0	0	0	0	0	0	0	0	0	0	4	0	0	0	0	0	4	0	1	0	3	0	0	0	0	0	0	0	0	0	0	0	0	0	0	0	5	0	0
OTU_4267	Bacteria	Bacteroidetes	Flavobacteriia	Flavobacteriales	Cryomorphaceae	Owenweeksia	unknown species	0	2	0	0	0	5	0	0	0	0	0	0	0	0	0	0	0	0	0	3	0	0	0	0	0	0	0	0	0	0	0	0	0	0	0	0	0	0	10	0	0	0	0	0	2	0	8	0	0	0	0	1	0	0	0	0	0	0	0	0	0	0	0	1	1	0	0	0	0	0	0	0	0	0	0	0	0	0	4	0	0	0	0
OTU_4268	Bacteria	Proteobacteria	Alphaproteobacteria	Rhizobiales	Phyllobacteriaceae	Nitratireductor	unknown species	1	0	0	0	0	0	0	0	0	0	0	0	0	0	0	0	0	0	0	0	0	0	0	0	0	0	0	0	0	0	0	0	0	0	0	0	0	0	0	0	0	0	0	0	0	0	0	0	2	0	0	0	0	0	0	0	1	1	0	1	6	0	0	1	0	4	1	4	0	5	0	0	1	1	0	0	0	0	0	0	0	0	0
OTU_4269	Bacteria	Proteobacteria	Gammaproteobacteria	Xanthomonadales	JTB255 marine benthic group	unknown genus	unknown species	1	6	1	0	4	0	0	1	0	0	0	0	0	0	0	0	0	0	0	1	0	0	0	0	5	2	0	6	7	0	0	4	0	1	7	0	0	0	0	1	0	0	0	0	3	0	0	0	0	0	0	0	0	0	0	0	0	0	0	0	0	0	0	0	0	0	0	0	0	0	0	0	0	0	0	0	0	0	0	0	0	0	0
OTU_4270	Bacteria	Planctomycetes	Planctomycetacia	Planctomycetales	Planctomycetaceae	Planctomyces	unknown species	0	0	0	4	0	0	0	0	0	0	0	0	0	0	0	0	0	0	0	0	0	0	0	0	0	0	0	14	0	0	0	0	0	0	0	0	1	0	0	1	0	0	0	0	0	0	0	0	1	0	2	9	0	0	0	0	0	0	0	0	0	0	0	1	0	0	0	1	0	5	0	0	0	2	0	0	0	0	8	0	0	0	3
OTU_4271	Bacteria	Verrucomicrobia	Verrucomicrobiae	Verrucomicrobiales	Verrucomicrobiaceae	Haloferula	unknown species	0	0	0	0	0	0	2	0	0	0	0	0	0	0	0	0	0	0	6	0	0	0	0	29	0	0	0	0	0	16	0	0	0	0	0	0	0	2	0	0	0	0	0	0	0	0	0	0	0	0	0	0	0	0	0	0	0	0	0	0	0	0	0	0	0	0	0	0	0	0	0	0	0	0	0	0	0	0	0	0	0	0	0
OTU_4276	Bacteria	Tenericutes	Mollicutes	Mycoplasmatales	Mycoplasmataceae	unknown genus	unknown species	0	0	2	0	0	3	0	0	0	0	0	0	0	0	0	0	0	0	0	0	0	0	0	0	0	0	0	0	0	0	0	0	0	1	0	0	0	1	0	0	1	2	0	0	0	0	0	0	0	0	0	0	0	0	0	0	0	0	0	0	0	0	0	0	0	0	0	0	0	0	0	0	0	0	0	0	0	0	0	0	0	0	0
OTU_4277	Bacteria	Proteobacteria	Gammaproteobacteria	Cellvibrionales	Spongiibacteraceae	BD1-7 clade	unknown species	0	0	0	0	0	0	0	0	0	0	0	0	0	0	0	1	0	0	0	1	0	0	0	0	0	0	0	0	0	0	0	0	0	0	0	0	0	0	0	0	0	0	0	0	0	0	0	0	0	0	0	0	0	0	0	0	0	0	0	0	0	0	0	0	0	0	0	0	0	0	0	0	0	0	0	0	0	0	0	0	0	0	0
OTU_4278	Bacteria	Bacteroidetes	Sphingobacteriia	Sphingobacteriales	Saprospiraceae	Lewinella	unknown species	0	1	0	0	0	0	0	0	0	0	0	0	0	0	0	0	0	0	0	0	0	0	0	0	0	0	0	0	0	0	0	0	0	0	0	0	0	0	2	0	0	0	0	0	0	0	0	5	0	0	0	1	0	0	0	0	0	0	0	0	0	0	0	0	0	0	0	0	0	0	0	0	0	2	2	0	0	0	6	22	2	0	0
OTU_4279	Bacteria	Proteobacteria	Gammaproteobacteria	Xanthomonadales	JTB255 marine benthic group	unknown genus	unknown species	6	0	0	0	0	0	9	2	0	4	0	2	1	0	0	0	0	0	1	0	0	0	0	0	0	0	4	13	0	0	0	0	0	0	0	0	0	0	0	0	0	1	0	0	0	0	0	0	0	0	0	0	0	0	0	0	0	0	0	0	0	0	0	0	0	0	0	0	0	0	0	0	0	0	0	0	0	0	1	0	0	0	0
OTU_4281	Bacteria	Firmicutes	Bacilli	Bacillales	Family XII	Exiguobacterium	Multi-affiliation	2	0	0	8	2	0	0	0	0	0	0	5	0	0	3	0	0	0	0	4	0	0	2	0	0	0	0	0	2	0	0	0	0	0	1	0	0	0	3	0	0	8	0	0	3	0	0	0	0	0	0	0	0	0	0	0	0	0	0	0	0	0	0	0	0	0	0	0	0	0	0	0	0	0	0	0	0	0	0	8	0	0	0
OTU_4282	Bacteria	Hydrogenedentes	unknown class	unknown order	unknown family	unknown genus	unknown species	0	12	0	0	0	2	0	0	0	0	0	0	0	0	0	0	0	0	0	0	0	0	0	0	0	0	0	2	0	0	0	0	0	0	0	0	0	0	0	0	0	0	0	0	0	0	0	0	0	0	0	0	0	0	0	0	0	0	0	0	0	0	0	0	0	0	0	0	0	0	0	0	0	0	0	0	0	0	0	0	0	0	0
OTU_4284	Bacteria	Proteobacteria	Deltaproteobacteria	Desulfobacterales	Desulfobacteraceae	Sva0081 sediment group	unknown species	0	3	0	0	0	0	0	4	0	2	5	0	7	0	0	1	0	1	0	16	1	0	0	0	0	0	0	5	0	0	2	0	3	1	0	0	1	0	0	0	0	1	0	0	0	0	0	0	0	0	0	0	0	0	0	0	0	0	0	0	0	0	0	0	0	0	0	0	0	0	0	0	0	0	0	0	0	0	0	0	0	0	0
OTU_4285	Bacteria	Proteobacteria	Alphaproteobacteria	Rhodobacterales	Rhodobacteraceae	Sedimentitalea	Sedimentitalea nanhaiensis	0	0	0	0	0	0	0	0	0	0	0	0	0	0	0	0	0	0	0	0	3	0	0	0	0	0	0	0	0	0	0	0	0	0	0	0	0	0	2	0	0	0	0	0	0	0	2	0	0	0	0	0	0	0	0	0	0	0	0	0	0	0	0	1	0	0	0	0	1	0	0	0	3	0	7	0	0	0	0	0	0	0	0
OTU_4287	Bacteria	Planctomycetes	Planctomycetacia	Planctomycetales	Planctomycetaceae	Planctomyces	unknown species	1	0	0	12	0	0	1	0	3	0	5	0	0	0	0	3	0	0	2	0	0	0	0	0	0	0	0	0	0	0	5	0	0	0	0	0	0	0	10	0	0	0	0	0	0	0	0	0	0	0	0	0	0	0	0	0	0	0	0	0	0	0	0	0	0	0	0	0	0	0	0	0	0	0	0	0	0	0	0	0	0	0	0
OTU_4288	Bacteria	Proteobacteria	Alphaproteobacteria	Rhodobacterales	Rhodobacteraceae	unknown genus	unknown species	0	0	0	5	0	0	0	0	0	4	0	0	0	0	0	1	6	13	0	0	0	0	0	0	0	0	0	2	0	0	0	0	0	0	0	0	0	0	0	0	0	0	0	0	0	0	0	0	0	0	0	0	0	0	0	0	0	0	0	0	0	0	0	0	0	12	0	0	2	0	0	0	0	0	0	0	0	0	0	0	0	0	0
OTU_4290	Bacteria	Firmicutes	Clostridia	Clostridiales	Clostridiaceae 1	Clostridium sensu stricto 17	bacterium enrichment culture clone KWE30-23-C	0	0	0	0	0	0	2	0	0	0	0	0	1	0	0	0	0	0	0	0	0	0	0	0	0	0	0	0	0	2	0	0	0	0	0	0	0	0	0	0	0	0	0	0	0	0	0	0	0	0	0	0	0	0	0	0	0	0	0	0	0	0	0	0	0	0	0	0	0	0	0	0	0	0	0	0	0	0	0	0	0	0	0
OTU_4291	Bacteria	Chlorobi	Chlorobia	Chlorobiales	OPB56	unknown genus	unknown species	0	0	0	0	0	0	0	9	0	0	0	0	0	0	0	0	0	0	0	0	0	0	0	0	0	0	0	0	0	0	0	0	0	0	0	0	0	0	16	0	0	0	0	0	0	0	0	0	0	0	0	0	0	0	0	0	0	0	0	0	0	0	0	0	0	0	0	0	0	0	0	0	0	0	0	0	0	0	0	0	0	0	0
OTU_4292	Bacteria	Verrucomicrobia	Verrucomicrobiae	Verrucomicrobiales	Verrucomicrobiaceae	Roseibacillus	unknown species	0	0	0	0	0	0	0	0	0	0	0	0	0	0	0	2	0	0	0	0	0	0	0	0	0	0	0	0	0	0	0	0	0	0	0	0	0	0	0	0	2	0	0	0	0	0	0	0	0	0	0	0	0	0	0	0	0	0	0	0	0	0	0	0	0	0	0	0	0	0	0	0	0	0	0	0	0	0	0	0	0	0	0
OTU_4294	Bacteria	Cyanobacteria	Cyanobacteria	SubsectionII	FamilyII	Pleurocapsa	Pleurocapsa sp.	0	0	0	0	0	0	0	0	0	0	0	0	0	0	0	0	0	0	0	0	0	0	0	0	0	0	0	23	0	0	0	0	0	0	0	0	0	0	0	0	0	0	0	0	0	0	0	0	0	0	0	0	0	0	0	0	0	0	0	0	0	0	0	0	0	0	0	0	0	0	0	0	0	0	0	0	0	0	0	0	0	0	0
OTU_4295	Bacteria	Proteobacteria	Alphaproteobacteria	Rhodobacterales	Rhodobacteraceae	Multi-affiliation	Multi-affiliation	0	0	0	0	0	0	0	0	0	0	0	0	0	0	0	0	0	0	0	0	0	0	0	0	0	0	0	3	0	0	0	1	0	0	0	0	0	0	0	0	0	0	0	0	7	0	0	0	0	0	0	0	0	0	0	0	0	0	0	0	0	0	0	0	1	0	0	0	0	0	0	0	0	0	0	0	0	0	0	0	0	0	0
OTU_4296	Bacteria	Planctomycetes	Planctomycetacia	Planctomycetales	Planctomycetaceae	Planctomyces	unknown species	0	0	0	0	5	4	0	0	6	2	12	2	2	0	2	3	0	0	21	1	0	0	0	0	0	0	0	1	6	0	2	1	0	2	0	0	0	0	0	0	0	3	0	0	0	0	0	0	1	0	0	0	0	0	0	0	0	0	0	0	0	0	0	0	0	0	0	0	0	0	0	0	0	0	0	0	0	0	0	0	0	0	0
OTU_4297	Bacteria	Bacteroidetes	Sphingobacteriia	Sphingobacteriales	WCHB1-69	unknown genus	unknown species	0	0	0	0	0	0	0	0	0	0	0	0	0	0	0	0	0	0	4	0	0	0	0	0	0	0	0	0	0	0	0	0	0	0	0	0	0	0	0	0	0	0	0	0	0	0	0	0	0	0	0	0	0	0	0	0	0	0	0	0	0	0	0	0	0	0	0	0	0	0	0	0	0	0	0	0	0	0	0	0	0	0	0
OTU_4298	Bacteria	Proteobacteria	Deltaproteobacteria	Desulfobacterales	Desulfobacteraceae	Sva0081 sediment group	unknown species	0	3	0	2	0	0	0	1	1	6	0	0	1	0	0	0	0	0	0	0	0	0	0	0	0	0	0	12	0	0	0	0	0	0	0	0	0	0	9	0	2	0	0	0	0	0	0	0	0	0	0	0	0	0	0	0	0	0	0	0	0	0	0	0	0	0	0	0	0	0	0	0	0	0	0	0	0	0	0	0	0	0	0
OTU_4300	Bacteria	Proteobacteria	Alphaproteobacteria	Rhodobacterales	Rhodobacteraceae	unknown genus	unknown species	0	0	0	0	0	0	0	0	0	0	0	0	0	0	0	0	0	0	0	0	0	0	0	0	0	0	0	0	0	0	0	0	0	0	0	0	0	0	0	0	0	0	0	0	3	0	0	0	0	0	0	0	0	0	0	0	0	0	0	0	0	0	0	0	0	0	0	0	0	0	0	0	0	0	0	0	0	0	0	0	0	0	0
OTU_4303	Bacteria	Actinobacteria	Actinobacteria	Micrococcales	Micrococcaceae	Kocuria	Multi-affiliation	0	0	0	0	0	0	0	0	0	0	0	0	0	0	0	0	0	0	0	0	0	0	0	0	0	0	0	0	0	9	0	0	0	0	0	0	0	0	0	0	0	0	0	0	0	0	0	0	0	0	0	4	0	0	0	0	0	0	0	0	0	0	2	0	0	0	5	0	0	0	0	0	0	0	0	0	0	0	0	0	0	0	0
OTU_4304	Bacteria	Tenericutes	Mollicutes	Mycoplasmatales	Mycoplasmataceae	unknown genus	unknown species	1	0	0	0	1	0	0	0	0	0	1	0	0	0	0	0	0	0	0	0	0	0	0	0	0	0	0	0	0	0	0	0	0	0	0	0	0	0	0	0	1	1	0	8	0	1	0	0	0	0	0	8	0	0	0	0	0	0	0	0	0	0	0	0	0	0	1	0	0	0	2	0	9	0	0	0	0	0	0	0	0	1	0
OTU_4305	Bacteria	Proteobacteria	Deltaproteobacteria	Desulfuromonadales	GR-WP33-58	unknown genus	unknown species	0	0	0	0	0	0	0	0	0	3	0	0	2	0	0	0	0	4	0	0	0	0	0	0	0	0	0	0	0	0	0	0	0	0	0	0	0	0	0	0	0	0	0	0	0	0	0	7	0	0	1	2	0	0	0	0	5	0	0	0	0	0	0	0	0	0	0	1	0	0	0	0	0	0	0	0	0	0	0	0	0	0	1
OTU_4306	Bacteria	Proteobacteria	Gammaproteobacteria	Oceanospirillales	Alcanivoracaceae	Kangiella	unknown species	0	0	0	6	0	0	6	1	0	0	0	0	0	0	16	0	0	0	1	0	0	2	18	0	0	0	1	7	0	0	0	0	0	0	0	0	0	0	3	0	0	0	0	0	0	0	0	0	0	0	0	0	0	0	0	0	0	0	0	0	0	0	0	0	0	0	0	0	0	0	0	0	0	0	0	0	0	0	0	0	0	0	0
OTU_4307	Bacteria	Proteobacteria	Alphaproteobacteria	Multi-affiliation	Multi-affiliation	Multi-affiliation	Multi-affiliation	0	0	0	0	0	0	0	0	0	0	0	0	0	0	0	0	0	0	0	0	0	0	0	0	0	0	0	0	0	0	0	0	0	0	0	0	0	0	0	0	0	0	10	6	0	0	0	0	4	5	0	13	0	8	2	1	0	0	0	0	0	0	28	0	0	4	0	1	1	2	0	0	0	0	0	0	0	0	0	0	0	0	0
OTU_4308	Bacteria	Tenericutes	Mollicutes	Mycoplasmatales	Mycoplasmataceae	unknown genus	unknown species	2	0	2	0	3	3	0	0	0	0	0	0	0	0	0	0	0	0	0	0	0	0	0	0	0	0	0	0	0	1	0	0	0	1	0	0	0	1	0	0	7	0	0	0	0	0	0	0	0	0	0	0	0	0	0	0	0	0	0	0	0	0	0	0	0	0	0	0	0	0	0	0	0	0	0	0	0	0	0	0	0	0	0
OTU_4309	Bacteria	Proteobacteria	Deltaproteobacteria	Desulfobacterales	Desulfobulbaceae	Desulfobulbus	unknown species	0	3	6	7	4	3	2	0	7	1	0	0	0	0	0	7	39	17	1	1	0	0	0	0	0	2	0	0	0	0	2	3	3	6	1	0	5	0	3	1	0	1	0	0	0	0	0	0	0	0	0	0	0	0	0	0	0	0	0	0	0	0	0	0	0	0	0	0	0	0	0	0	0	0	0	0	0	0	0	0	0	0	0
OTU_4312	Bacteria	Planctomycetes	Planctomycetacia	Planctomycetales	Planctomycetaceae	unknown genus	unknown species	0	0	0	0	0	0	3	0	0	0	2	0	0	0	0	0	0	0	0	0	0	0	0	0	0	0	0	0	0	0	0	3	0	0	0	0	0	0	0	0	0	0	0	0	0	0	0	0	0	0	0	0	0	0	0	0	0	0	0	0	0	0	0	0	0	0	0	0	0	0	0	0	0	0	0	0	0	0	0	0	0	0	0
OTU_4314	Bacteria	Proteobacteria	Alphaproteobacteria	DB1-14	unknown family	unknown genus	unknown species	0	0	0	0	11	1	0	0	0	0	0	0	0	0	0	0	0	0	7	0	0	0	0	0	0	0	1	0	0	0	0	3	0	0	0	0	0	0	0	0	0	0	0	0	0	0	0	0	0	0	0	0	0	0	0	0	0	0	0	0	0	0	0	0	0	0	0	0	0	0	0	0	0	0	0	0	0	0	0	0	0	0	0
OTU_4315	Bacteria	Cyanobacteria	Cyanobacteria	SubsectionIII	FamilyI	unknown genus	unknown species	0	0	0	0	0	0	2	0	0	11	0	0	0	0	0	0	0	0	2	2	0	0	0	0	0	0	0	0	0	0	0	0	0	1	0	0	0	5	0	0	0	0	0	0	0	0	0	0	0	0	0	0	0	0	0	0	0	0	0	0	0	0	0	0	0	0	0	0	0	0	0	0	0	0	0	0	0	0	0	0	0	0	0
OTU_4319	Bacteria	Planctomycetes	Planctomycetacia	Planctomycetales	Planctomycetaceae	Blastopirellula	unknown species	0	0	0	0	0	0	0	0	5	0	0	0	0	0	0	0	0	0	0	0	0	0	0	0	0	0	0	0	0	0	0	0	0	0	0	0	0	0	0	0	0	0	0	0	1	0	0	0	0	0	0	0	0	0	0	0	0	0	0	0	0	0	0	0	0	0	0	0	0	0	0	0	0	0	0	0	0	0	0	0	0	0	0
OTU_4321	Bacteria	Proteobacteria	Gammaproteobacteria	Xanthomonadales	JTB255 marine benthic group	unknown genus	unknown species	0	0	0	2	0	0	0	0	1	0	0	16	0	0	0	0	0	0	0	0	0	0	0	29	0	0	0	0	0	0	0	0	0	0	0	0	0	0	0	0	0	0	0	0	5	0	0	0	0	0	0	0	0	0	0	0	0	0	0	0	0	0	0	0	0	0	0	0	0	0	0	0	0	0	0	0	0	0	0	0	0	0	0
OTU_4322	Bacteria	Proteobacteria	Alphaproteobacteria	Rhodobacterales	Rhodobacteraceae	Thalassobius	unknown species	1	0	0	0	0	3	2	0	0	0	0	0	2	3	0	2	0	0	13	0	0	6	0	0	0	2	0	0	0	0	1	0	0	2	0	7	5	0	0	0	0	0	0	0	0	0	0	0	0	0	0	0	0	0	0	0	0	0	0	0	0	0	0	0	0	0	0	0	0	0	0	0	0	0	0	0	0	0	0	0	0	0	0
OTU_4324	Bacteria	Cyanobacteria	Cyanobacteria	SubsectionIII	FamilyI	unknown genus	unknown species	0	0	0	0	0	0	0	0	2	0	0	0	0	0	0	0	0	0	0	0	0	0	0	0	0	0	0	3	0	0	0	0	0	0	0	0	0	0	0	0	0	0	0	0	0	0	0	0	0	0	0	0	0	0	0	0	0	0	0	0	0	0	0	0	0	0	0	0	0	0	0	0	0	0	0	0	0	0	0	0	0	0	2
OTU_4326	Bacteria	Proteobacteria	Gammaproteobacteria	Sva0071	unknown family	unknown genus	unknown species	0	0	0	0	0	0	3	0	0	0	0	0	0	0	0	0	0	0	0	0	0	0	0	0	0	0	0	0	0	0	0	0	0	0	0	0	0	1	0	0	0	0	0	0	0	0	0	0	0	0	0	0	0	0	0	0	0	0	0	0	0	0	0	0	0	0	0	0	0	0	0	0	0	0	0	0	0	0	0	0	0	0	0
OTU_4327	Bacteria	Planctomycetes	OM190	unknown order	unknown family	unknown genus	unknown species	1	3	0	3	0	0	0	0	1	0	0	0	4	0	0	3	0	0	0	0	0	0	0	0	0	0	0	0	5	0	11	0	0	1	2	0	0	0	0	0	0	0	0	0	0	0	0	0	0	0	0	0	0	0	0	0	0	0	0	0	0	0	0	0	0	0	0	0	0	0	0	0	0	0	0	0	0	0	0	0	0	0	0
OTU_4328	Bacteria	Proteobacteria	Gammaproteobacteria	Pseudomonadales	Moraxellaceae	Acinetobacter	Multi-affiliation	1	3	0	0	0	0	0	0	0	10	0	0	0	0	0	0	10	0	0	0	0	0	0	0	0	0	0	0	0	0	0	0	0	0	0	0	0	0	0	0	0	0	0	1	7	7	0	19	0	0	0	0	0	0	0	0	0	0	0	0	0	0	0	0	0	0	0	0	0	0	0	0	0	0	0	0	0	0	0	0	0	0	0
OTU_4329	Bacteria	Planctomycetes	BD7-11	unknown order	unknown family	unknown genus	unknown species	0	0	0	0	0	0	0	0	0	2	0	0	0	0	0	0	0	1	3	0	0	0	0	0	0	0	0	0	0	0	0	0	0	0	0	0	0	0	0	1	0	0	0	0	0	0	0	0	0	0	0	0	0	0	0	0	1	0	0	0	0	0	0	0	0	0	0	0	0	0	0	0	0	0	0	0	4	0	0	0	0	0	0
OTU_4330	Bacteria	Bacteroidetes	Flavobacteriia	Flavobacteriales	Flavobacteriaceae	Spongiibacterium	Croceitalea sp.	0	0	0	1	0	3	5	3	0	3	0	0	0	0	0	0	1	4	2	0	2	1	0	4	0	0	14	1	0	0	0	0	0	0	0	0	0	0	0	0	0	4	0	0	0	0	0	0	0	0	0	0	0	0	0	0	0	0	0	0	0	0	0	0	0	0	0	0	0	0	0	0	0	0	0	0	0	0	0	0	0	0	0
OTU_4331	Bacteria	Parcubacteria	unknown class	unknown order	unknown family	unknown genus	unknown species	0	0	0	0	0	0	2	0	0	0	0	0	0	0	0	0	0	0	0	0	0	0	0	0	0	0	0	0	3	0	0	0	0	0	0	0	0	0	0	0	0	0	0	0	0	0	0	0	0	0	0	0	0	0	0	0	0	0	0	0	0	0	0	0	0	0	0	0	0	0	7	0	0	0	0	0	0	0	0	0	0	0	0
OTU_4332	Bacteria	Planctomycetes	Planctomycetacia	Planctomycetales	Planctomycetaceae	Rubripirellula	Multi-affiliation	0	0	0	0	3	0	0	0	0	2	0	0	0	0	0	0	0	0	0	0	0	0	0	69	0	0	0	0	0	0	0	0	1	1	0	0	0	0	0	0	0	0	0	0	0	0	0	0	0	0	0	0	0	0	0	0	0	0	0	0	0	0	0	0	0	0	0	0	0	0	2	0	0	0	0	0	2	0	0	6	0	0	0
OTU_4333	Bacteria	Verrucomicrobia	Verrucomicrobiae	Verrucomicrobiales	Rubritaleaceae	Rubritalea	unknown species	2	0	0	0	0	0	0	9	4	0	0	0	0	0	0	0	12	0	0	0	0	0	0	0	3	0	0	2	0	0	0	0	0	0	0	0	1	4	0	0	0	5	0	0	0	0	0	0	0	0	0	0	0	0	0	0	0	0	0	0	0	0	0	0	0	0	0	0	0	0	0	0	0	0	0	0	0	0	0	0	0	0	0
OTU_4334	Bacteria	Proteobacteria	Gammaproteobacteria	Oceanospirillales	Oceanospirillaceae	Amphritea	Multi-affiliation	0	0	0	0	0	0	0	0	0	0	0	0	0	4	0	0	0	0	0	0	0	0	0	0	0	0	0	0	0	0	0	0	0	0	0	0	0	0	0	0	0	0	0	0	0	0	0	0	0	0	0	0	0	0	0	0	0	0	0	0	0	0	0	0	0	0	0	0	0	0	0	0	0	0	0	0	0	0	0	0	0	0	0
OTU_4335	Bacteria	Proteobacteria	Alphaproteobacteria	Rhizobiales	Phyllobacteriaceae	Pseudahrensia	Ahrensia sp.	0	1	1	0	0	0	0	0	0	0	0	0	0	0	3	0	0	0	20	0	0	0	0	0	0	0	0	0	0	0	0	0	0	0	0	0	0	0	0	0	0	0	0	0	11	0	0	0	4	0	0	1	0	0	5	0	0	0	1	0	0	0	0	0	0	0	0	1	0	0	0	0	1	2	0	0	0	0	0	4	0	3	1
OTU_4336	Bacteria	Bacteroidetes	Flavobacteriia	Flavobacteriales	Cryomorphaceae	unknown genus	unknown species	0	0	0	10	0	0	2	3	2	0	0	1	3	0	0	0	0	0	0	0	0	0	0	0	0	0	0	0	0	0	0	0	0	0	0	0	0	0	1	0	0	0	0	0	0	0	0	0	0	0	0	0	0	0	0	0	0	0	0	0	0	0	0	0	0	0	0	0	0	0	0	0	0	0	0	0	0	0	0	0	0	0	0
OTU_4338	Bacteria	Acidobacteria	Acidobacteria	Subgroup 3	PAUC26f	unknown genus	unknown species	0	0	0	0	0	0	3	0	0	1	0	0	0	0	0	0	0	0	0	0	0	0	0	0	0	0	0	4	0	0	0	0	0	0	0	0	0	0	0	0	0	0	0	0	0	0	0	0	0	0	0	0	0	0	0	0	0	0	0	0	0	0	0	0	0	0	0	0	0	0	0	0	0	0	0	0	0	0	0	0	0	0	0
OTU_4340	Bacteria	Proteobacteria	Gammaproteobacteria	Oceanospirillales	Oceanospirillaceae	Neptuniibacter	unknown species	0	0	0	0	0	0	0	0	0	0	0	0	0	0	0	0	0	0	0	0	0	0	0	0	0	0	0	0	0	0	0	0	0	0	0	0	0	0	0	0	0	0	0	0	0	0	0	0	0	0	0	0	0	0	0	0	0	0	0	0	0	0	0	9	0	0	0	0	0	0	0	0	0	0	0	7	0	0	0	0	0	1	8
OTU_4341	Bacteria	Proteobacteria	Proteobacteria Incertae Sedis	unknown order	unknown family	Candidatus Thiobios	unknown species	0	0	0	1	0	1	1	0	0	0	0	0	2	0	28	1	0	0	0	0	0	0	26	0	0	0	0	0	0	0	0	0	0	0	0	0	0	1	0	0	2	0	0	0	0	0	0	0	0	0	0	0	0	0	0	0	0	0	0	0	0	0	0	0	0	0	0	0	0	0	0	0	0	0	0	0	0	0	0	0	0	0	0
OTU_4344	Bacteria	Proteobacteria	Gammaproteobacteria	Vibrionales	Vibrionaceae	unknown genus	unknown species	0	0	0	1	0	0	0	0	0	0	0	0	0	0	0	0	0	0	0	0	0	0	0	0	0	1	0	0	2	0	0	0	0	0	0	0	3	0	0	0	2	0	0	0	0	0	0	0	0	0	0	0	0	0	0	0	0	0	0	0	0	0	0	0	0	0	0	0	0	0	0	0	0	0	0	0	0	0	0	0	0	0	0
OTU_4345	Bacteria	Proteobacteria	Gammaproteobacteria	Cellvibrionales	Cellvibrionaceae	Candidatus Endobugula	unknown species	0	0	0	0	0	0	0	0	0	0	0	0	0	0	0	0	0	0	1	0	0	0	0	0	0	0	0	0	0	0	1	0	0	0	0	0	0	0	0	0	0	0	0	0	0	0	0	0	0	0	0	0	0	0	0	0	0	0	0	0	0	0	0	0	0	0	0	0	0	0	0	0	0	0	0	0	0	0	0	0	0	0	0
OTU_4346	Bacteria	Proteobacteria	Gammaproteobacteria	Oceanospirillales	Oceanospirillaceae	Pseudospirillum	unknown species	0	0	0	0	0	0	0	0	0	0	0	0	0	0	0	0	0	0	0	0	0	0	0	0	0	0	0	0	0	0	0	0	0	0	0	0	0	0	0	0	0	0	0	0	5	0	0	0	0	0	0	0	0	0	0	0	0	0	0	0	0	0	0	0	0	0	0	0	0	0	0	0	0	0	0	0	0	0	0	0	0	0	0
OTU_4347	Bacteria	Bacteroidetes	Flavobacteriia	Flavobacteriales	Flavobacteriaceae	Marixanthomonas	unknown species	0	0	0	0	0	0	0	3	1	2	3	1	1	0	0	0	24	0	0	0	0	7	2	0	0	0	0	5	1	0	0	0	0	0	0	0	0	0	1	0	0	0	0	0	4	0	0	0	0	0	0	0	0	0	0	0	0	0	0	0	4	0	0	0	0	0	0	0	0	0	0	1	0	0	0	0	0	0	0	0	0	3	9
OTU_4348	Bacteria	Verrucomicrobia	Verrucomicrobiae	Verrucomicrobiales	Verrucomicrobiaceae	Roseibacillus	unknown species	0	0	0	0	0	0	0	0	0	0	0	0	0	0	3	0	0	0	0	0	13	0	0	0	0	0	0	1	0	0	1	0	0	2	0	0	0	0	0	0	0	0	0	0	4	0	0	0	0	0	0	0	0	11	0	0	0	0	0	0	0	0	0	0	0	0	0	0	0	0	0	0	0	0	0	0	0	0	0	0	0	0	0
OTU_4350	Bacteria	Verrucomicrobia	Verrucomicrobiae	Verrucomicrobiales	DEV007	unknown genus	unknown species	0	0	0	0	0	0	0	0	0	3	0	0	0	0	5	1	0	0	0	0	0	0	0	0	0	0	0	0	0	2	2	0	0	0	0	0	0	0	0	2	0	0	0	0	1	0	0	0	0	0	0	0	0	0	0	0	0	0	0	0	0	0	0	0	0	0	0	0	0	0	0	0	0	0	0	0	0	0	0	0	0	0	0
OTU_4352	Bacteria	Proteobacteria	Gammaproteobacteria	Legionellales	Coxiellaceae	Rickettsiella	unknown species	0	0	0	0	6	0	1	0	0	3	0	0	0	0	0	0	0	0	0	5	0	0	0	0	0	1	5	0	1	1	0	0	0	2	0	0	5	0	0	0	0	0	0	0	0	0	0	0	0	0	0	0	0	0	0	0	0	0	0	0	0	0	0	0	0	0	0	0	0	0	0	0	0	0	0	0	0	0	0	0	0	0	0
OTU_4355	Bacteria	Verrucomicrobia	Verrucomicrobiae	Verrucomicrobiales	Verrucomicrobiaceae	unknown genus	unknown species	0	0	0	0	0	0	0	0	0	4	2	0	0	0	5	0	0	1	2	6	0	0	0	0	0	2	0	2	0	34	0	0	0	4	2	8	0	0	6	0	0	0	0	0	0	0	0	0	0	0	0	0	0	0	0	0	0	0	0	0	0	0	0	0	0	0	0	0	0	0	0	0	0	0	0	0	0	0	0	0	0	0	0
OTU_4356	Bacteria	Bacteroidetes	Sphingobacteriia	Sphingobacteriales	Chitinophagaceae	unknown genus	unknown species	0	1	0	0	0	0	1	0	0	0	0	0	0	0	5	0	0	0	0	0	2	0	0	0	0	0	0	0	0	0	0	0	0	0	0	0	0	0	0	0	0	3	0	0	2	0	0	0	0	0	0	0	0	2	0	0	0	0	0	0	0	0	0	0	0	0	0	0	0	0	0	0	0	0	0	0	0	0	0	0	0	0	0
OTU_4357	Bacteria	Proteobacteria	Gammaproteobacteria	Cellvibrionales	Halieaceae	OM60(NOR5) clade	unknown species	0	0	0	0	0	0	1	1	5	0	0	0	0	0	1	1	0	0	4	0	0	0	0	0	0	0	2	7	0	0	0	0	0	1	2	0	0	0	0	0	0	1	0	0	0	0	0	0	0	0	0	0	0	0	0	0	0	0	0	0	0	0	0	0	0	0	0	0	0	0	0	0	0	0	0	0	0	0	0	0	0	0	0
OTU_4358	Bacteria	Planctomycetes	Phycisphaerae	Phycisphaerales	Phycisphaeraceae	SM1A02	unknown species	0	0	0	0	0	0	0	0	0	0	0	0	0	0	0	0	0	0	1	0	0	0	0	0	3	0	0	0	0	0	0	0	0	0	0	2	1	0	0	0	0	0	0	0	0	0	0	0	0	0	0	0	0	0	0	0	0	0	0	0	0	0	0	0	0	0	0	0	0	0	0	0	0	0	0	0	0	0	0	0	0	0	0
