## Supplementary Table 4 for "Microbiota composition and evenness predict survival rate of oysters confronted to Pacific Oyster Mortality Syndrome"

### Sheet: Supplementary Table 4
Supplementary Table 4. Significant bacterial genera. For DESeq columns, resistant and susceptible indicate if abundances of each bacterial genus were higher in resistant or susceptible oyster families, respectively. NS: not significant. NT: not tested (absent from the dataset).
						Resistant or susceptible oyster families
Annotation						Atl. Ocean (infectious)			Hatchery (control)
Kingdom	Phylum	Class	Order	Family	Genus	Mean frequency (susceptible)	Mean frequency (resistant)	DESeq	Mean frequency (susceptible)	Mean frequency (resistant)	DESeq
Bacteria	Proteobacteria	Alphaproteobacteria	Rhodospirillales	Rhodospirillaceae	Thalassospira	0.1878	0.0672	susceptible	0.0597	0.1020	NS
Bacteria	Proteobacteria	Gammaproteobacteria	Vibrionales	Vibrionaceae	Photobacterium	0.0013	0.0026	NS	0.1101	0.0002	susceptible
Bacteria	Proteobacteria	Gammaproteobacteria	Oceanospirillales	Oceanospirillaceae	Oleispira	0.0001	0.0004	NS	0.0752	0.0438	NS
Bacteria	Tenericutes	Mollicutes	Mycoplasmatales	Mycoplasmataceae	Mycoplasma	0.0136	0.0122	NS	0.0007	0.0005	NS
Bacteria	Bacteroidetes	Flavobacteriia	Flavobacteriales	Flavobacteriaceae	Aquimarina	0.0075	0.0062	NS	0.0163	0.0091	NS
Bacteria	Proteobacteria	Gammaproteobacteria	Alteromonadales	Colwelliaceae	Colwellia	0.0022	0.0098	NS	0.0487	0.1388	resistant
Bacteria	Proteobacteria	Gammaproteobacteria	Oceanospirillales	Oleiphilaceae	Oleiphilus	0.0006	0.0016	resistant	0.0366	0.0541	NS
Bacteria	Proteobacteria	Gammaproteobacteria	Vibrionales	Vibrionaceae	Vibrio	0.0200	0.0331	NS	0.0212	0.0118	NS
Bacteria	Bacteroidetes	Flavobacteriia	Flavobacteriales	Cryomorphaceae	Owenweeksia	0.0014	0.0026	NS	0.0476	0.0428	NS
Bacteria	Proteobacteria	Gammaproteobacteria	Alteromonadales	Psychromonadaceae	Psychromonas	0.0024	0.0020	susceptible	0.0298	0.0197	NS
Bacteria	Bacteroidetes	Flavobacteriia	Flavobacteriales	Cryomorphaceae	Fluviicola	0.0004	0.0008	NS	0.0235	0.0116	NS
Bacteria	Proteobacteria	Alphaproteobacteria	Rhodobacterales	Rhodobacteraceae	Loktanella	0.0058	0.0168	resistant	0.0095	0.0085	NS
Bacteria	Fusobacteria	Fusobacteriia	Fusobacteriales	Fusobacteriaceae	Propionigenium	0.0067	0.0044	NS	0.0000	0.0001	NS
Bacteria	Proteobacteria	Gammaproteobacteria	Vibrionales	Vibrionaceae	Aliivibrio	0.0028	0.0061	NS	0.0001	0.0021	resistant
Bacteria	Proteobacteria	Alphaproteobacteria	Rhizobiales	Phyllobacteriaceae	Hoeflea	0.0011	0.0015	NS	0.0007	0.0005	NS
Bacteria	Proteobacteria	Gammaproteobacteria	Cellvibrionales	Porticoccaceae	Porticoccus	0.0002	0.0004	NS	0.0102	0.0105	NS
Bacteria	Proteobacteria	Epsilonproteobacteria	Campylobacterales	Campylobacteraceae	Sulfurospirillum	0.0001	0.0012	resistant	0.0061	0.0062	NS
Bacteria	Proteobacteria	Alphaproteobacteria	Rhizobiales	Hyphomicrobiaceae	Devosia	0.0024	0.0011	NS	0.0009	0.0012	NS
Bacteria	Proteobacteria	Alphaproteobacteria	Rhodobacterales	Rhodobacteraceae	Roseovarius	0.0032	0.0015	NS	0.0023	0.0021	NS
Bacteria	Cyanobacteria	Cyanobacteria	SubsectionI	FamilyI	Synechococcus	0.0156	0.0076	susceptible	0.0000	0.0000	NS
Bacteria	Proteobacteria	Gammaproteobacteria	Alteromonadales	Pseudoalteromonadaceae	Pseudoalteromonas	0.0016	0.0040	NS	0.0057	0.0041	NS
Bacteria	Proteobacteria	Alphaproteobacteria	Rhodospirillales	Rhodospirillaceae	Insolitispirillum	0.0006	0.0001	NS	0.0001	0.0000	NS
Bacteria	Proteobacteria	Alphaproteobacteria	Rhizobiales	Hyphomicrobiaceae	Pelagibacterium	0.0000	0.0000	NS	0.0000	0.0000	NS
Bacteria	Proteobacteria	Gammaproteobacteria	Cellvibrionales	Cellvibrionaceae	Umboniibacter	0.0009	0.0094	resistant	0.0005	0.0001	susceptible
Bacteria	Bacteroidetes	Flavobacteriia	Flavobacteriales	Cryomorphaceae	Salinirepens	0.0000	0.0002	NS	0.0000	0.0000	NT
Bacteria	Proteobacteria	Alphaproteobacteria	Rhodobacterales	Rhodobacteraceae	Litoreibacter	0.0021	0.0029	NS	0.0027	0.0035	NS
Bacteria	Proteobacteria	Epsilonproteobacteria	Campylobacterales	Campylobacteraceae	Arcobacter	0.0015	0.0012	NS	0.0002	0.0001	NS
Bacteria	Proteobacteria	Gammaproteobacteria	Thiotrichales	Thiotrichaceae	Leucothrix	0.0005	0.0007	NS	0.0025	0.0037	NS
Bacteria	Proteobacteria	Alphaproteobacteria	Rhodospirillales	Rhodospirillaceae	AEGEAN-169 marine group	0.0001	0.0007	NS	0.0005	0.0010	NS
Bacteria	Proteobacteria	Alphaproteobacteria	Rhodospirillales	Rhodospirillaceae	Novispirillum	0.0068	0.0039	NS	0.0000	0.0001	NS
Bacteria	Proteobacteria	Alphaproteobacteria	Rhodobacterales	Rhodobacteraceae	Phaeobacter	0.0013	0.0013	NS	0.0018	0.0020	NS
Bacteria	Proteobacteria	Gammaproteobacteria	Alteromonadales	Pseudoalteromonadaceae	Psychrosphaera	0.0001	0.0000	NS	0.0000	0.0000	NS
Bacteria	Actinobacteria	Acidimicrobiia	Acidimicrobiales	Acidimicrobiaceae	Illumatobacter	0.0079	0.0117	NS	0.0055	0.0047	NS
Bacteria	Proteobacteria	Alphaproteobacteria	Rhizobiales	Phyllobacteriaceae	Cohaesibacter	0.0006	0.0017	NS	0.0003	0.0008	NS
Bacteria	Proteobacteria	Alphaproteobacteria	Rhodobacterales	Rhodobacteraceae	Ruegeria	0.0002	0.0008	NS	0.0006	0.0012	NS
Bacteria	Proteobacteria	Gammaproteobacteria	Pseudomonadales	Pseudomonadaceae	Pseudomonas	0.0032	0.0130	resistant	0.0019	0.0039	NS
Bacteria	Proteobacteria	Alphaproteobacteria	Rickettsiales	Multi-affiliation	Multi-affiliation	0.0000	0.0000	NS	0.0004	0.0011	NS
Bacteria	Proteobacteria	Betaproteobacteria	Rhodocyclales	Rhodocyclaceae	Thauera	0.0000	0.0001	NS	0.0004	0.0006	NS
Bacteria	Proteobacteria	Alphaproteobacteria	Rhizobiales	Phyllobacteriaceae	Pseudahrensia	0.0037	0.0063	NS	0.0037	0.0036	NS
Bacteria	Proteobacteria	Alphaproteobacteria	Rhodobacterales	Rhodobacteraceae	Octadecabacter	0.0011	0.0016	NS	0.0019	0.0022	NS
Bacteria	Bacteroidetes	Flavobacteriia	Flavobacteriales	Flavobacteriaceae	Maribacter	0.0055	0.0060	NS	0.0016	0.0022	NS
Bacteria	Proteobacteria	Alphaproteobacteria	Caulobacterales	Hyphomonadaceae	Hirschia	0.0000	0.0005	NS	0.0003	0.0001	NS
Bacteria	Proteobacteria	Gammaproteobacteria	Alteromonadales	Shewanellaceae	Psychrobium	0.0005	0.0002	NS	0.0000	0.0000	NS
Bacteria	Proteobacteria	Alphaproteobacteria	Rhizobiales	Hyphomicrobiaceae	Filomicrobium	0.0021	0.0018	NS	0.0014	0.0016	NS
Bacteria	Fusobacteria	Fusobacteriia	Fusobacteriales	Fusobacteriaceae	Psychrilyobacter	0.0021	0.0022	NS	0.0001	0.0000	NS
Bacteria	Proteobacteria	Alphaproteobacteria	Sphingomonadales	Sphingomonadales Incertae Sedis	Kiloniella	0.0004	0.0001	NS	0.0001	0.0000	NS
Bacteria	Proteobacteria	Gammaproteobacteria	Alteromonadales	Colwelliaceae	Thalassotalea	0.0048	0.0074	NS	0.0000	0.0050	NS
Bacteria	Proteobacteria	Gammaproteobacteria	Alteromonadales	Shewanellaceae	Shewanella	0.0014	0.0025	NS	0.0002	0.0001	NS
Bacteria	Spirochaetae	Spirochaetes	Spirochaetales	Spirochaetaceae	Borrelia	0.0021	0.0035	NS	0.0004	0.0005	NS
Bacteria	Planctomycetes	Planctomycetacia	Planctomycetales	Planctomycetaceae	Planctomyces	0.0056	0.0093	NS	0.0064	0.0085	NS
Bacteria	Proteobacteria	Alphaproteobacteria	Rhodobacterales	Rhodobacteraceae	Pelagicola	0.0006	0.0011	NS	0.0005	0.0014	NS
Bacteria	Proteobacteria	Alphaproteobacteria	Rhodospirillales	Rhodospirillaceae	Pelagibius	0.0004	0.0001	NS	0.0003	0.0001	NS
Bacteria	Bacteroidetes	Flavobacteriia	Flavobacteriales	Cryomorphaceae	Crocinitomix	0.0004	0.0011	NS	0.0003	0.0006	NS
Bacteria	Cyanobacteria	Cyanobacteria	SubsectionIII	FamilyI	Oscillatoria	0.0014	0.0104	resistant	0.0001	0.0007	resistant
Bacteria	Bacteroidetes	Flavobacteriia	Flavobacteriales	Flavobacteriaceae	Cellulophaga	0.0000	0.0039	NS	0.0000	0.0018	NS
Bacteria	Proteobacteria	Alphaproteobacteria	Rhodobacterales	Rhodobacteraceae	Roseobacter	0.0031	0.0062	resistant	0.0021	0.0058	NS
Bacteria	Proteobacteria	Gammaproteobacteria	Alteromonadales	Alteromonadaceae	Paraglaciecola	0.0011	0.0027	NS	0.0007	0.0015	NS
Bacteria	Proteobacteria	Epsilonproteobacteria	Campylobacterales	Helicobacteraceae	Sulfurovum	0.0027	0.0017	NS	0.0002	0.0003	NS
Bacteria	Proteobacteria	Gammaproteobacteria	Oceanospirillales	Oceanospirillaceae	Neptunomonas	0.0002	0.0001	NS	0.0000	0.0000	NS
Bacteria	Verrucomicrobia	Verrucomicrobiae	Verrucomicrobiales	Verrucomicrobiaceae	Roseibacillus	0.0104	0.0117	NS	0.0019	0.0019	NS
Bacteria	Proteobacteria	Alphaproteobacteria	Rhodobacterales	Rhodobacteraceae	Maribius	0.0019	0.0042	NS	0.0017	0.0011	NS
Bacteria	Proteobacteria	Alphaproteobacteria	Rhizobiales	Rhodobiaceae	Anderseniella	0.0007	0.0008	NS	0.0002	0.0005	NS
Bacteria	Cyanobacteria	Cyanobacteria	SubsectionIII	FamilyI	Phormidium	0.0084	0.0213	resistant	0.0022	0.0026	NS
Bacteria	Bacteroidetes	Flavobacteriia	Flavobacteriales	Flavobacteriaceae	Winogradskyella	0.0014	0.0026	NS	0.0017	0.0017	NS
Bacteria	Proteobacteria	Alphaproteobacteria	Rhodobacterales	Rhodobacteraceae	Sulfitobacter	0.0033	0.0074	resistant	0.0051	0.0048	NS
Bacteria	Proteobacteria	Alphaproteobacteria	Caulobacterales	Hyphomonadaceae	Woodsholea	0.0009	0.0001	NS	0.0000	0.0000	NT
Bacteria	Bacteroidetes	Flavobacteriia	Flavobacteriales	Flavobacteriaceae	Spongiibacterium	0.0011	0.0005	NS	0.0003	0.0007	NS
Bacteria	Cyanobacteria	Cyanobacteria	SubsectionII	FamilyII	Pleurocapsa	0.0062	0.0133	NS	0.0018	0.0020	NS
Bacteria	Bacteroidetes	Flavobacteriia	Flavobacteriales	Flavobacteriaceae	Pseudofulvibacter	0.0001	0.0005	NS	0.0009	0.0015	NS
Bacteria	Proteobacteria	Alphaproteobacteria	Rhizobiales	Rhodobiaceae	Methyloceanibacter	0.0016	0.0006	susceptible	0.0000	0.0000	NS
Bacteria	Proteobacteria	Alphaproteobacteria	Rhodobacterales	Rhodobacteraceae	Tropicimonas	0.0002	0.0005	NS	0.0006	0.0008	NS
Bacteria	Proteobacteria	Alphaproteobacteria	Kordiimonadales	Kordiimonadaceae	Kordiimonas	0.0011	0.0005	NS	0.0005	0.0008	NS
Bacteria	Proteobacteria	Gammaproteobacteria	Chromatiales	Ectothiorhodospiraceae	Thiogranum	0.0034	0.0016	susceptible	0.0000	0.0001	NS
Bacteria	Proteobacteria	Betaproteobacteria	Methylophilales	Methylophilaceae	OM43 clade	0.0005	0.0004	NS	0.0000	0.0000	NS
Bacteria	Proteobacteria	Gammaproteobacteria	Chromatiales	Granulosicoccaceae	Granulosicoccus	0.0023	0.0058	resistant	0.0017	0.0022	NS
Bacteria	Proteobacteria	Alphaproteobacteria	Rickettsiales	Anaplasmataceae	Candidatus Xenohaliotis	0.0047	0.0003	NS	0.0003	0.0000	NS
Bacteria	Proteobacteria	Gammaproteobacteria	Order Incertae Sedis	Family Incertae Sedis	Marinicella	0.0046	0.0069	NS	0.0019	0.0033	NS
Bacteria	Planctomycetes	Planctomycetacia	Planctomycetales	Planctomycetaceae	Blastopirellula	0.0145	0.0148	NS	0.0048	0.0055	NS
Bacteria	Bacteroidetes	Flavobacteriia	Flavobacteriales	Flavobacteriaceae	Kordia	0.0003	0.0010	NS	0.0006	0.0007	NS
Bacteria	Proteobacteria	Gammaproteobacteria	Chromatiales	Chromatiaceae	Rheinheimera	0.0001	0.0001	NS	0.0000	0.0000	NS
Bacteria	Proteobacteria	Alphaproteobacteria	Caulobacterales	Hyphomonadaceae	Algimonas	0.0004	0.0011	NS	0.0010	0.0011	NS
Bacteria	Proteobacteria	Deltaproteobacteria	Bdellovibrionales	Bacteriovoracaceae	Halobacteriovorax	0.0001	0.0001	NS	0.0025	0.0039	NS
Bacteria	Proteobacteria	Alphaproteobacteria	Caulobacterales	Hyphomonadaceae	Litorimonas	0.0002	0.0002	NS	0.0005	0.0004	NS
Bacteria	Bacteroidetes	Flavobacteriia	Flavobacteriales	Flavobacteriaceae	Polaribacter	0.0011	0.0018	NS	0.0003	0.0001	NS
Bacteria	Bacteroidetes	Flavobacteriia	Flavobacteriales	Flavobacteriaceae	Flavobacterium	0.0005	0.0016	NS	0.0001	0.0002	NS
Bacteria	Proteobacteria	Gammaproteobacteria	Thiotrichales	Thiotrichaceae	Thiothrix	0.0019	0.0029	NS	0.0002	0.0005	NS
Bacteria	Proteobacteria	Alphaproteobacteria	Rhodobacterales	Rhodobacteraceae	Halocynthiibacter	0.0000	0.0000	NS	0.0000	0.0001	NS
Bacteria	Proteobacteria	Alphaproteobacteria	Sphingomonadales	Erythrobacteraceae	Erythrobacter	0.0016	0.0050	resistant	0.0015	0.0022	NS
Bacteria	Bacteroidetes	Sphingobacteriia	Sphingobacteriales	Saprospiraceae	Lewinella	0.0041	0.0108	resistant	0.0040	0.0043	NS
Bacteria	Proteobacteria	Alphaproteobacteria	Sphingomonadales	Sphingomonadaceae	Sphingorhabdus	0.0003	0.0011	NS	0.0007	0.0013	NS
Bacteria	Proteobacteria	Gammaproteobacteria	Oceanospirillales	Oceanospirillaceae	Litoribacillus	0.0001	0.0003	NS	0.0000	0.0000	NT
Bacteria	Proteobacteria	Gammaproteobacteria	Cellvibrionales	Spongiibacteraceae	BD1-7 clade	0.0002	0.0012	NS	0.0042	0.0021	NS
Bacteria	Proteobacteria	Gammaproteobacteria	Xanthomonadales	Xanthomonadaceae	Stenotrophomonas	0.0005	0.0005	NS	0.0011	0.0031	NS
Bacteria	Proteobacteria	Gammaproteobacteria	Oceanospirillales	Oceanospirillaceae	Marinomonas	0.0004	0.0001	NS	0.0000	0.0000	NS
Bacteria	Bacteroidetes	Flavobacteriia	Flavobacteriales	Flavobacteriaceae	NS3a marine group	0.0002	0.0000	NS	0.0000	0.0000	NS
Bacteria	Proteobacteria	Alphaproteobacteria	Rhodobacterales	Rhodobacteraceae	Jannaschia	0.0015	0.0036	NS	0.0016	0.0028	NS
Bacteria	Planctomycetes	Planctomycetacia	Planctomycetales	Planctomycetaceae	Bythopirellula	0.0005	0.0006	NS	0.0004	0.0003	NS
Bacteria	Cyanobacteria	Cyanobacteria	SubsectionI	FamilyI	Cyanobacterium	0.0013	0.0043	resistant	0.0002	0.0007	NS
Bacteria	Proteobacteria	Alphaproteobacteria	Rhizobiales	Phyllobacteriaceae	Ahrensia	0.0001	0.0003	NS	0.0003	0.0002	NS
Bacteria	Bacteroidetes	Sphingobacteriia	Sphingobacteriales	Saprospiraceae	Portibacter	0.0015	0.0039	NS	0.0018	0.0026	NS
Bacteria	Bacteroidetes	Flavobacteriia	Flavobacteriales	Flavobacteriaceae	Flaviramulus	0.0003	0.0007	NS	0.0003	0.0003	NS
Bacteria	Proteobacteria	Deltaproteobacteria	Myxococcales	Nannocystaceae	Enhygromyxa	0.0006	0.0018	NS	0.0001	0.0006	NS
Bacteria	Cyanobacteria	Cyanobacteria	SubsectionIII	FamilyI	Arthrospira	0.0006	0.0012	NS	0.0001	0.0001	NS
Bacteria	Bacteroidetes	Flavobacteriia	Flavobacteriales	Flavobacteriaceae	Dokdonia	0.0005	0.0010	NS	0.0009	0.0005	NS
Bacteria	Planctomycetes	Planctomycetacia	Planctomycetales	Planctomycetaceae	Rhodopirellula	0.0083	0.0092	NS	0.0030	0.0033	NS
Bacteria	Proteobacteria	Gammaproteobacteria	Cellvibrionales	Halieaceae	Haliea	0.0065	0.0063	NS	0.0003	0.0006	NS
Bacteria	Proteobacteria	Gammaproteobacteria	Cellvibrionales	Halieaceae	Halioglobus	0.0022	0.0024	NS	0.0000	0.0000	NS
Bacteria	Proteobacteria	Proteobacteria Incertae Sedis	unknown order	unknown family	Candidatus Thiobios	0.0013	0.0015	NS	0.0000	0.0000	NS
Bacteria	Verrucomicrobia	Spartobacteria	Chthoniobacterales	Xiphinematobacteraceae	Candidatus Xiphinematobacter	0.0001	0.0001	NS	0.0000	0.0000	NS
Bacteria	Proteobacteria	Gammaproteobacteria	Oceanospirillales	Alcanivoracaceae	Kangiella	0.0009	0.0012	NS	0.0003	0.0016	NS
Bacteria	Bacteroidetes	Flavobacteriia	Flavobacteriales	Flavobacteriaceae	Psychroserpens	0.0003	0.0007	NS	0.0006	0.0008	NS
Bacteria	Proteobacteria	Alphaproteobacteria	Rickettsiales	Rickettsiales Incertae Sedis	Candidatus Lariskella	0.0001	0.0001	NS	0.0000	0.0000	NT
Bacteria	Proteobacteria	Alphaproteobacteria	Rhodobacterales	Rhodobacteraceae	Antarctobacter	0.0001	0.0002	NS	0.0004	0.0011	NS
Bacteria	Bacteroidetes	Cytophagia	Cytophagales	Flammeovirgaceae	Fabibacter	0.0003	0.0008	NS	0.0002	0.0006	NS
Bacteria	Proteobacteria	Gammaproteobacteria	Thiotrichales	Thiotrichales Incertae Sedis	Caedibacter	0.0001	0.0010	resistant	0.0002	0.0026	resistant
Bacteria	Proteobacteria	Gammaproteobacteria	Alteromonadales	Alteromonadaceae	Aliiglaciecola	0.0001	0.0007	NS	0.0005	0.0002	NS
Bacteria	Bacteroidetes	Flavobacteriia	Flavobacteriales	Flavobacteriaceae	Pibocella	0.0004	0.0016	resistant	0.0003	0.0010	NS
Bacteria	Proteobacteria	Alphaproteobacteria	Rhodobacterales	Rhodobacteraceae	Marinosulfonomonas	0.0002	0.0001	NS	0.0008	0.0008	NS
Bacteria	Bacteroidetes	Cytophagia	Order II	Rhodothermaceae	Rubricoccus	0.0002	0.0007	NS	0.0006	0.0003	NS
Bacteria	Actinobacteria	Actinobacteria	Micrococcales	Microbacteriaceae	Candidatus Aquiluna	0.0000	0.0000	NT	0.0000	0.0001	NS
Bacteria	Proteobacteria	Alphaproteobacteria	Parvularculales	Parvularculaceae	Parvularcula	0.0003	0.0004	NS	0.0005	0.0006	NS
Bacteria	Proteobacteria	Gammaproteobacteria	Oceanospirillales	Halomonadaceae	Cobetia	0.0011	0.0018	NS	0.0000	0.0000	NS
Bacteria	Bacteroidetes	Flavobacteriia	Flavobacteriales	Flavobacteriaceae	Kriegella	0.0002	0.0007	NS	0.0002	0.0002	NS
Bacteria	Proteobacteria	Alphaproteobacteria	Rhodobacterales	Rhodobacteraceae	Labrenzia	0.0003	0.0007	NS	0.0000	0.0001	NS
Bacteria	Proteobacteria	Alphaproteobacteria	Rhodobacterales	Rhodobacteraceae	Pelagimonas	0.0000	0.0002	NS	0.0006	0.0007	NS
Bacteria	Bacteroidetes	Flavobacteriia	Flavobacteriales	Flavobacteriaceae	Actibacter	0.0004	0.0005	NS	0.0000	0.0000	NT
Bacteria	Bacteroidetes	Flavobacteriia	Flavobacteriales	Flavobacteriaceae	Lutimonas	0.0012	0.0018	NS	0.0000	0.0000	NT
Bacteria	Planctomycetes	Phycisphaerae	Phycisphaerales	Phycisphaeraceae	SM1A02	0.0017	0.0028	NS	0.0008	0.0012	NS
Bacteria	Actinobacteria	Actinobacteria	Corynebacteriales	Mycobacteriaceae	Mycobacterium	0.0020	0.0006	susceptible	0.0001	0.0007	NS
Bacteria	Proteobacteria	Deltaproteobacteria	Desulfobacterales	Desulfobacteraceae	Sva0081 sediment group	0.0066	0.0041	susceptible	0.0000	0.0001	NS
Bacteria	Verrucomicrobia	Opitutae	Puniceicoccales	Puniceicoccaceae	marine group	0.0014	0.0025	NS	0.0001	0.0002	NS
Bacteria	Cyanobacteria	Cyanobacteria	SubsectionIII	FamilyI	Coleofasciculus	0.0001	0.0015	resistant	0.0000	0.0002	NS
Bacteria	Planctomycetes	Planctomycetacia	Planctomycetales	Planctomycetaceae	Rubripirellula	0.0015	0.0019	NS	0.0002	0.0001	NS
Bacteria	Bacteroidetes	Flavobacteriia	Flavobacteriales	Flavobacteriaceae	Robiginitalea	0.0001	0.0003	NS	0.0000	0.0000	NS
Bacteria	Verrucomicrobia	Opitutae	Puniceicoccales	Puniceicoccaceae	Pelagicoccus	0.0003	0.0018	resistant	0.0000	0.0003	NS
Bacteria	Bacteroidetes	Bacteroidia	Bacteroidia Incertae Sedis	Prolixibacteraceae	Prolixibacter	0.0001	0.0002	NS	0.0000	0.0000	NS
Bacteria	Proteobacteria	Alphaproteobacteria	Rhodobacterales	Rhodobacteraceae	Pseudoruegeria	0.0008	0.0008	NS	0.0000	0.0000	NS
Bacteria	Bacteroidetes	Flavobacteriia	Flavobacteriales	Flavobacteriaceae	Nonlabens	0.0000	0.0001	NS	0.0000	0.0000	NS
Bacteria	Bacteroidetes	Flavobacteriia	Flavobacteriales	Flavobacteriaceae	Maritimimonas	0.0002	0.0003	NS	0.0007	0.0006	NS
Bacteria	Proteobacteria	Alphaproteobacteria	Rhodobacterales	Rhodobacteraceae	Breoghania	0.0000	0.0000	NS	0.0000	0.0000	NS
Bacteria	Bacteroidetes	Flavobacteriia	Flavobacteriales	Flavobacteriaceae	Aquibacter	0.0002	0.0006	NS	0.0003	0.0003	NS
Bacteria	Proteobacteria	Alphaproteobacteria	Sphingomonadales	Sphingomonadaceae	Sphingomicrobium	0.0004	0.0007	NS	0.0006	0.0008	NS
Bacteria	Bacteroidetes	Cytophagia	Order II	Rhodothermaceae	Rubrivirga	0.0006	0.0017	resistant	0.0013	0.0014	NS
Bacteria	Planctomycetes	Planctomycetacia	Planctomycetales	Planctomycetaceae	Pirellula	0.0032	0.0018	susceptible	0.0004	0.0004	NS
Bacteria	Verrucomicrobia	Verrucomicrobiae	Verrucomicrobiales	Verrucomicrobiaceae	Persicirhabdus	0.0013	0.0031	NS	0.0001	0.0001	NS
Bacteria	Proteobacteria	Alphaproteobacteria	Sphingomonadales	Sphingomonadaceae	Sphingomonas	0.0009	0.0001	susceptible	0.0012	0.0007	NS
Bacteria	Proteobacteria	Alphaproteobacteria	Rhizobiales	Hyphomicrobiaceae	Maritalea	0.0003	0.0011	NS	0.0002	0.0008	NS
Bacteria	Proteobacteria	Gammaproteobacteria	Oceanospirillales	Oceanospirillaceae	Marinobacterium	0.0013	0.0004	susceptible	0.0000	0.0000	NS
Bacteria	Bacteroidetes	Cytophagia	Cytophagales	Flammeovirgaceae	Reichenbachiella	0.0006	0.0017	NS	0.0005	0.0049	resistant
Bacteria	Cyanobacteria	Cyanobacteria	SubsectionIII	FamilyI	Leptolyngbya	0.0004	0.0032	resistant	0.0002	0.0002	NS
Bacteria	Cyanobacteria	Cyanobacteria	SubsectionIII	FamilyI	Lyngbya	0.0003	0.0020	resistant	0.0001	0.0001	NS
Bacteria	Bacteroidetes	Sphingobacteriia	Sphingobacteriales	Saprospiraceae	Aureispira	0.0003	0.0003	NS	0.0002	0.0007	NS
Bacteria	Bacteroidetes	Flavobacteriia	Flavobacteriales	Flavobacteriaceae	Tenacibaculum	0.0003	0.0009	NS	0.0001	0.0004	NS
Bacteria	Proteobacteria	Alphaproteobacteria	Rhodobacterales	Rhodobacteraceae	Profundibacterium	0.0002	0.0003	NS	0.0002	0.0003	NS
Bacteria	Tenericutes	Mollicutes	Entomoplasmatales	Spiroplasmataceae	Spiroplasma	0.0001	0.0000	NS	0.0000	0.0000	NT
Bacteria	Proteobacteria	Alphaproteobacteria	Sphingomonadales	Erythrobacteraceae	Altererythrobacter	0.0006	0.0008	NS	0.0013	0.0010	NS
Bacteria	Bacteroidetes	Flavobacteriia	Flavobacteriales	Flavobacteriaceae	Sufflavibacter	0.0001	0.0001	NS	0.0001	0.0004	NS
Bacteria	Proteobacteria	Gammaproteobacteria	Alteromonadales	Moritellaceae	Moritella	0.0005	0.0005	NS	0.0000	0.0001	NS
Bacteria	Proteobacteria	Alphaproteobacteria	Rhodobacterales	Rhodobacteraceae	Paracocccus	0.0013	0.0008	NS	0.0007	0.0008	NS
Bacteria	Cyanobacteria	Cyanobacteria	SubsectionIII	FamilyI	Planktothricoides	0.0002	0.0020	resistant	0.0000	0.0004	NS
Bacteria	Proteobacteria	Deltaproteobacteria	Bdellovibrionales	Bacteriovoracaceae	Peredibacter	0.0008	0.0013	NS	0.0019	0.0012	NS
Bacteria	Proteobacteria	Gammaproteobacteria	Thiotrichales	Piscirickettsiaceae	endosymbionts	0.0002	0.0003	NS	0.0000	0.0000	NS
Bacteria	Bacteroidetes	Flavobacteriia	Flavobacteriales	Flavobacteriaceae	Ulvibacter	0.0004	0.0009	NS	0.0009	0.0011	NS
Bacteria	Bacteroidetes	Flavobacteriia	Flavobacteriales	Flavobacteriaceae	Muricauda	0.0000	0.0000	NS	0.0000	0.0000	NT
Bacteria	Proteobacteria	Gammaproteobacteria	Arenicellales	Arenicellaceae	Arenicella	0.0006	0.0015	NS	0.0003	0.0011	NS
Bacteria	Proteobacteria	Betaproteobacteria	Nitrosomonadales	Nitrosomonadaceae	Nitrosomonas	0.0004	0.0004	NS	0.0004	0.0002	NS
Bacteria	Proteobacteria	Deltaproteobacteria	Desulfobacterales	Desulfobacteraceae	Desulfosarcina	0.0010	0.0003	susceptible	0.0000	0.0000	NS
Bacteria	Proteobacteria	Alphaproteobacteria	Rhodobacterales	Rhodobacteraceae	Amylibacter	0.0001	0.0006	NS	0.0001	0.0001	NS
Bacteria	Proteobacteria	Alphaproteobacteria	Rhodobacterales	Rhodobacteraceae	Boseongicola	0.0003	0.0005	NS	0.0001	0.0001	NS
Bacteria	Proteobacteria	Alphaproteobacteria	Rhodobacterales	Rhodobacteraceae	Defluviimonas	0.0001	0.0000	NS	0.0005	0.0010	NS
Bacteria	Bacteroidetes	Flavobacteriia	Flavobacteriales	Flavobacteriaceae	Algibacter	0.0014	0.0042	resistant	0.0001	0.0000	NS
Bacteria	Bacteroidetes	Flavobacteriia	Flavobacteriales	Flavobacteriaceae	NS5 marine group	0.0002	0.0003	NS	0.0000	0.0000	NS
Bacteria	Proteobacteria	Alphaproteobacteria	Rhodobacterales	Rhodobacteraceae	Thalassobius	0.0002	0.0004	NS	0.0005	0.0005	NS
Bacteria	Planctomycetes	Phycisphaerae	Phycisphaerales	Phycisphaeraceae	Phycisphaera	0.0010	0.0022	NS	0.0003	0.0004	NS
Bacteria	Proteobacteria	Alphaproteobacteria	Rhodobacterales	Rhodobacteraceae	Nereida	0.0000	0.0003	NS	0.0000	0.0000	NS
Bacteria	Proteobacteria	Gammaproteobacteria	Cellvibrionales	Halieaceae	OM60(NOR5) clade	0.0043	0.0054	NS	0.0006	0.0008	NS
Bacteria	Proteobacteria	Alphaproteobacteria	Rhodobacterales	Rhodobacteraceae	Pseudorhodobacter	0.0001	0.0003	NS	0.0001	0.0003	NS
Bacteria	Proteobacteria	Deltaproteobacteria	Desulfobacterales	Nitrospinaceae	Nitrospina	0.0000	0.0000	NS	0.0000	0.0000	NS
Bacteria	Actinobacteria	Actinobacteria	Frankiales	Geodermatophilaceae	Blastococcus	0.0004	0.0005	NS	0.0004	0.0003	NS
Bacteria	Acidobacteria	Acidobacteria	Subgroup 4	unknown family	Blastocatella	0.0002	0.0006	NS	0.0003	0.0005	NS
Bacteria	Proteobacteria	Gammaproteobacteria	Thiotrichales	Thiotrichales Incertae Sedis	Candidatus Endoecteinascidia	0.0001	0.0007	NS	0.0001	0.0007	NS
Bacteria	Bacteroidetes	Flavobacteriia	Flavobacteriales	Flavobacteriaceae	Meridianimaribacter	0.0001	0.0003	NS	0.0000	0.0000	NS
Bacteria	Proteobacteria	Alphaproteobacteria	Caulobacterales	Hyphomonadaceae	Robiginitomaculum	0.0001	0.0002	NS	0.0002	0.0002	NS
Bacteria	Planctomycetes	Planctomycetacia	Planctomycetales	Planctomycetaceae	Pir4 lineage	0.0041	0.0031	susceptible	0.0006	0.0013	NS
Bacteria	Actinobacteria	Acidimicrobiia	Acidimicrobiales	Iamiaceae	Iamia	0.0001	0.0003	NS	0.0001	0.0003	NS
Bacteria	Verrucomicrobia	Opitutae	Puniceicoccales	Puniceicoccaceae	Cerasicoccus	0.0004	0.0008	NS	0.0001	0.0001	NS
Bacteria	Tenericutes	Mollicutes	Mycoplasmatales	Mycoplasmataceae	Candidatus Bacilloplasma	0.0000	0.0001	NS	0.0000	0.0000	NT
Bacteria	Bacteroidetes	Cytophagia	Cytophagales	Flammeovirgaceae	Flammeovirga	0.0002	0.0007	NS	0.0000	0.0000	NS
Bacteria	Verrucomicrobia	Verrucomicrobiae	Verrucomicrobiales	Verrucomicrobiaceae	Haloferula	0.0043	0.0037	NS	0.0001	0.0000	NS
Bacteria	Bacteroidetes	Flavobacteriia	Flavobacteriales	Flavobacteriaceae	Lacinutrix	0.0000	0.0002	NS	0.0001	0.0003	NS
Bacteria	Proteobacteria	Gammaproteobacteria	Oceanospirillales	Oceanospirillaceae	Pseudospirillum	0.0008	0.0018	NS	0.0002	0.0004	NS
Bacteria	Bacteroidetes	Flavobacteriia	Flavobacteriales	Flavobacteriaceae	NS4 marine group	0.0001	0.0000	NS	0.0000	0.0000	NT
Bacteria	Proteobacteria	Alphaproteobacteria	Caulobacterales	Hyphomonadaceae	Hyphomonas	0.0002	0.0003	NS	0.0001	0.0001	NS
Bacteria	Proteobacteria	Alphaproteobacteria	Rhodobacterales	Rhodobacteraceae	Marivita	0.0009	0.0008	NS	0.0004	0.0002	NS
Bacteria	Bacteroidetes	Flavobacteriia	Flavobacteriales	Flavobacteriaceae	Pricia	0.0006	0.0021	resistant	0.0001	0.0002	NS
Bacteria	Proteobacteria	Alphaproteobacteria	Sphingomonadales	Erythrobacteraceae	Porphyrobacter	0.0001	0.0003	NS	0.0000	0.0001	NS
Bacteria	Verrucomicrobia	Verrucomicrobiae	Verrucomicrobiales	Rubritaleaceae	Rubritalea	0.0024	0.0012	susceptible	0.0002	0.0001	NS
Bacteria	Proteobacteria	Alphaproteobacteria	Rhodobacterales	Rhodobacteraceae	Oceanicola	0.0004	0.0005	NS	0.0001	0.0000	NS
Bacteria	Proteobacteria	Betaproteobacteria	Methylophilales	Methylophilaceae	Methylotenera	0.0004	0.0006	NS	0.0002	0.0002	NS
Bacteria	Bacteroidetes	Cytophagia	Cytophagales	Flammeovirgaceae	Ekhidna	0.0002	0.0005	NS	0.0000	0.0001	NS
Bacteria	Actinobacteria	Acidimicrobiia	Acidimicrobiales	OM1 clade	Candidatus Actinomarina	0.0000	0.0000	NS	0.0000	0.0000	NT
Bacteria	Proteobacteria	Alphaproteobacteria	Rhodospirillales	Rhodospirillaceae	Defluviicoccus	0.0007	0.0002	susceptible	0.0002	0.0002	NS
Bacteria	Proteobacteria	Gammaproteobacteria	Pseudomonadales	Moraxellaceae	Psychrobacter	0.0002	0.0002	NS	0.0000	0.0001	NS
Bacteria	Proteobacteria	Deltaproteobacteria	Bdellovibrionales	Bdellovibrionaceae	Bdellovibrio	0.0007	0.0010	NS	0.0008	0.0004	NS
Bacteria	Actinobacteria	Actinobacteria	Corynebacteriales	Dietziaceae	Dietzia	0.0006	0.0001	susceptible	0.0003	0.0002	NS
Bacteria	Proteobacteria	Alphaproteobacteria	Sphingomonadales	Sphingomonadaceae	Novosphingobium	0.0001	0.0006	NS	0.0001	0.0001	NS
Bacteria	Bacteroidetes	Cytophagia	Cytophagales	Flammeovirgaceae	Flexithrix	0.0001	0.0008	resistant	0.0002	0.0002	NS
Bacteria	Proteobacteria	Gammaproteobacteria	Alteromonadales	Colwelliaceae	Thalassomonas	0.0000	0.0000	NS	0.0000	0.0000	NT
Bacteria	Proteobacteria	Gammaproteobacteria	Chromatiales	Ectothiorhodospiraceae	Thioalkalispira	0.0000	0.0000	NS	0.0000	0.0000	NS
Bacteria	Proteobacteria	Alphaproteobacteria	Sphingomonadales	Sphingomonadaceae	Parasphingopyxis	0.0000	0.0003	NS	0.0001	0.0003	NS
Bacteria	Proteobacteria	Alphaproteobacteria	Rhodobacterales	Rhodobacteraceae	Tateyamaria	0.0010	0.0017	NS	0.0004	0.0003	NS
Bacteria	Proteobacteria	Alphaproteobacteria	Rhodobacterales	Rhodobacteraceae	Oceaniovalibus	0.0000	0.0002	NS	0.0004	0.0006	NS
Bacteria	Proteobacteria	Gammaproteobacteria	Cellvibrionales	Halieaceae	Luminiphilus	0.0002	0.0001	NS	0.0000	0.0000	NT
Bacteria	Proteobacteria	Betaproteobacteria	Burkholderiales	Comamonadaceae	Tepidimonas	0.0002	0.0000	NS	0.0001	0.0000	NS
Bacteria	Proteobacteria	Deltaproteobacteria	Bdellovibrionales	Bdellovibrionaceae	OM27 clade	0.0011	0.0031	resistant	0.0011	0.0012	NS
Bacteria	Actinobacteria	Acidimicrobiia	Acidimicrobiales	Acidimicrobiales Incertae Sedis	Candidatus Microthrix	0.0002	0.0001	NS	0.0002	0.0001	NS
Bacteria	Proteobacteria	Alphaproteobacteria	Rhizobiales	Methylobacteriaceae	Methylobacterium	0.0004	0.0004	NS	0.0002	0.0003	NS
Bacteria	Proteobacteria	Alphaproteobacteria	Caulobacterales	Caulobacteraceae	Brevundimonas	0.0003	0.0001	NS	0.0002	0.0002	NS
Bacteria	Proteobacteria	Gammaproteobacteria	Alteromonadales	Pseudoalteromonadaceae	Algicola	0.0003	0.0007	NS	0.0000	0.0000	NS
Bacteria	Proteobacteria	Alphaproteobacteria	Caulobacterales	Hyphomonadaceae	Hellea	0.0001	0.0001	NS	0.0002	0.0001	NS
Bacteria	Proteobacteria	Alphaproteobacteria	Rhodobacterales	Rhodobacteraceae	Dinoroseobacter	0.0005	0.0007	NS	0.0000	0.0000	NS
Bacteria	Acidobacteria	Holophagae	Acanthopleuribacterales	Acanthopleuribacteraceae	Acanthopleuribacter	0.0003	0.0012	resistant	0.0000	0.0000	NS
Bacteria	Proteobacteria	Gammaproteobacteria	Thiotrichales	Thiotrichaceae	Cocleimonas	0.0000	0.0000	NS	0.0000	0.0000	NS
Bacteria	Proteobacteria	Alphaproteobacteria	Rhodobacterales	Rhodobacteraceae	Hasllibacter	0.0001	0.0010	resistant	0.0001	0.0002	NS
Bacteria	Proteobacteria	Deltaproteobacteria	Myxococcales	Nannocystaceae	Pseudenhygromyxa	0.0000	0.0000	NS	0.0000	0.0000	NS
Bacteria	Proteobacteria	Gammaproteobacteria	Oceanospirillales	Oceanospirillaceae	Oceanospirillum	0.0003	0.0002	NS	0.0001	0.0001	NS
Bacteria	Proteobacteria	Gammaproteobacteria	Oceanospirillales	Oceanospirillaceae	Oceaniserpentilla	0.0002	0.0000	NS	0.0000	0.0001	NS
Bacteria	Bacteroidetes	Sphingobacteriia	Sphingobacteriales	Sphingobacteriaceae	Sphingobacterium	0.0005	0.0002	NS	0.0005	0.0004	NS
Bacteria	Proteobacteria	Alphaproteobacteria	Rhodobacterales	Rhodobacteraceae	Ketogulonicigenium	0.0001	0.0003	NS	0.0001	0.0001	NS
Bacteria	Proteobacteria	Gammaproteobacteria	Legionellales	Coxiellaceae	Rickettsiella	0.0008	0.0004	susceptible	0.0000	0.0003	NS
Bacteria	Proteobacteria	Alphaproteobacteria	Rhizobiales	Phyllobacteriaceae	Aminobacter	0.0001	0.0000	NS	0.0002	0.0002	NS
Bacteria	Proteobacteria	Gammaproteobacteria	Pseudomonadales	Moraxellaceae	Acinetobacter	0.0005	0.0002	NS	0.0004	0.0003	NS
Bacteria	Bacteroidetes	Flavobacteriia	Flavobacteriales	Flavobacteriaceae	Chryseobacterium	0.0003	0.0001	NS	0.0001	0.0000	NS
Bacteria	Firmicutes	Clostridia	Clostridiales	Family XII	Fusibacter	0.0005	0.0002	NS	0.0000	0.0000	NT
Bacteria	Chlamydiae	Chlamydiae	Chlamydiales	Chlamydiales Incertae Sedis	Criblamydia	0.0004	0.0004	NS	0.0000	0.0001	NS
Bacteria	Bacteroidetes	Flavobacteriia	Flavobacteriales	Flavobacteriaceae	Eudoraea	0.0002	0.0005	NS	0.0000	0.0000	NT
Bacteria	Proteobacteria	Gammaproteobacteria	Thiotrichales	Francisellaceae	Francisella	0.0002	0.0002	NS	0.0001	0.0001	NS
Bacteria	Spirochaetae	Spirochaetes	Spirochaetales	Spirochaetaceae	Spirochaeta 2	0.0002	0.0014	resistant	0.0001	0.0001	NS
Bacteria	Proteobacteria	Alphaproteobacteria	Rhodobacterales	Rhodobacteraceae	Litorimicrobium	0.0001	0.0002	NS	0.0002	0.0000	NS
Bacteria	Bacteroidetes	Flavobacteriia	Flavobacteriales	Flavobacteriaceae	Marixanthomonas	0.0002	0.0004	NS	0.0003	0.0005	NS
Bacteria	Proteobacteria	Alphaproteobacteria	Rhodobacterales	Rhodobacteraceae	Actibacterium	0.0003	0.0003	NS	0.0001	0.0002	NS
Bacteria	Bacteroidetes	Flavobacteriia	Flavobacteriales	Flavobacteriaceae	Gilvibacter	0.0000	0.0000	NS	0.0000	0.0001	NS
Bacteria	Verrucomicrobia	Opitutae	Puniceicoccales	Puniceicoccaceae	Lentimonas	0.0003	0.0006	NS	0.0000	0.0001	NS
Bacteria	Proteobacteria	Deltaproteobacteria	Desulfobacterales	Desulfobacteraceae	Desulfococcus	0.0005	0.0001	susceptible	0.0000	0.0000	NS
Bacteria	Proteobacteria	Alphaproteobacteria	Rhodospirillales	Rhodospirillales Incertae Sedis	Candidatus Alysiosphaera	0.0008	0.0004	susceptible	0.0001	0.0001	NS
Bacteria	Nitrospirae	Nitrospira	Nitrospirales	Nitrospiraceae	Nitrospira	0.0001	0.0000	NS	0.0000	0.0001	NS
Bacteria	Proteobacteria	Betaproteobacteria	Burkholderiales	Burkholderiaceae	Limnobacter	0.0001	0.0001	NS	0.0001	0.0001	NS
Bacteria	Firmicutes	Bacilli	Bacillales	Bacillaceae	Bacillus	0.0009	0.0001	susceptible	0.0002	0.0004	NS
Bacteria	Proteobacteria	Gammaproteobacteria	Cellvibrionales	Cellvibrionaceae	Simiduia	0.0004	0.0014	resistant	0.0001	0.0001	NS
Bacteria	Proteobacteria	Gammaproteobacteria	Alteromonadales	Alteromonadaceae	Alteromonas	0.0002	0.0002	NS	0.0000	0.0000	NS
Bacteria	Bacteroidetes	Flavobacteriia	Flavobacteriales	Flavobacteriaceae	Wenyingzhuangia	0.0004	0.0009	NS	0.0000	0.0000	NS
Bacteria	Bacteroidetes	Cytophagia	Cytophagales	Flammeovirgaceae	Luteivirga	0.0001	0.0004	NS	0.0000	0.0000	NS
Bacteria	Bacteroidetes	Cytophagia	Cytophagales	Flammeovirgaceae	Fulvivirga	0.0001	0.0001	NS	0.0003	0.0002	NS
Bacteria	Proteobacteria	Gammaproteobacteria	Chromatiales	Chromatiaceae	Nitrosococcus	0.0002	0.0002	NS	0.0001	0.0002	NS
Bacteria	Proteobacteria	Deltaproteobacteria	Myxococcales	Nannocystaceae	Nannocystis	0.0003	0.0008	NS	0.0002	0.0001	NS
Bacteria	Proteobacteria	Gammaproteobacteria	Alteromonadales	Alteromonadaceae	Glaciecola	0.0003	0.0008	NS	0.0000	0.0001	NS
Bacteria	Proteobacteria	Deltaproteobacteria	Desulfobacterales	Desulfobulbaceae	Desulfotalea	0.0000	0.0000	NS	0.0000	0.0000	NT
Bacteria	Bacteroidetes	Flavobacteriia	Flavobacteriales	Cryomorphaceae	Cryomorpha	0.0002	0.0008	resistant	0.0000	0.0000	NS
Bacteria	Proteobacteria	Gammaproteobacteria	Oceanospirillales	Alcanivoracaceae	Alcanivorax	0.0000	0.0000	NS	0.0000	0.0000	NS
Bacteria	Proteobacteria	Alphaproteobacteria	Rhizobiales	Rhizobiales Incertae Sedis	Bauldia	0.0001	0.0000	NS	0.0000	0.0000	NS
Bacteria	Proteobacteria	Alphaproteobacteria	Rhodobacterales	Rhodobacteraceae	Stappia	0.0000	0.0000	NT	0.0000	0.0001	NS
Bacteria	Proteobacteria	Gammaproteobacteria	Legionellales	Coxiellaceae	Coxiella	0.0004	0.0003	NS	0.0000	0.0002	NS
Bacteria	Proteobacteria	Alphaproteobacteria	Rhodobacterales	Rhodobacteraceae	Amaricoccus	0.0000	0.0002	NS	0.0001	0.0004	resistant
Bacteria	Planctomycetes	Phycisphaerae	Phycisphaerales	Phycisphaeraceae	Algisphaera	0.0005	0.0012	NS	0.0001	0.0001	NS
Bacteria	Proteobacteria	Deltaproteobacteria	Myxococcales	Sandaracinaceae	Sandaracinus	0.0001	0.0002	NS	0.0001	0.0003	NS
Bacteria	Firmicutes	Erysipelotrichia	Erysipelotrichales	Erysipelotrichaceae	Turicibacter	0.0002	0.0001	NS	0.0000	0.0000	NS
Bacteria	Proteobacteria	Alphaproteobacteria	Rhodobacterales	Rhodobacteraceae	Planktomarina	0.0000	0.0000	NS	0.0003	0.0006	NS
Bacteria	Proteobacteria	Deltaproteobacteria	Desulfobacterales	Desulfobacteraceae	SEEP-SRB1	0.0007	0.0002	susceptible	0.0000	0.0000	NT
Bacteria	Proteobacteria	Alphaproteobacteria	Rickettsiales	Holosporaceae	Candidatus Gortzia	0.0000	0.0000	NS	0.0000	0.0000	NS
Bacteria	Proteobacteria	Gammaproteobacteria	Gammaproteobacteria Incertae Sedis	unknown family	Sedimenticola	0.0005	0.0002	susceptible	0.0000	0.0000	NS
Bacteria	Proteobacteria	Alphaproteobacteria	Rickettsiales	Anaplasmataceae	Candidatus Neoehrlichia	0.0000	0.0000	NS	0.0000	0.0000	NT
Bacteria	Proteobacteria	Alphaproteobacteria	Rhodobacterales	Rhodobacteraceae	Roseobacter clade NAC11-7 lineage	0.0006	0.0013	NS	0.0002	0.0002	NS
Bacteria	Proteobacteria	Gammaproteobacteria	Oceanospirillales	Oceanospirillaceae	Amphritea	0.0001	0.0000	NS	0.0000	0.0001	NS
Bacteria	Bacteroidetes	Flavobacteriia	Flavobacteriales	Flavobacteriaceae	Zobellia	0.0001	0.0003	NS	0.0001	0.0002	NS
Bacteria	Deinococcus-Thermus	Deinococci	Deinococcales	Trueperaceae	Truepera	0.0002	0.0003	NS	0.0001	0.0000	NS
Bacteria	Bacteroidetes	Flavobacteriia	Flavobacteriales	Schleiferiaceae	Schleiferia	0.0001	0.0001	NS	0.0001	0.0003	NS
Bacteria	Firmicutes	Clostridia	Clostridiales	Peptostreptococcaceae	Tepidibacter	0.0001	0.0001	NS	0.0000	0.0000	NS
Bacteria	Firmicutes	Clostridia	Clostridiales	Clostridiaceae 1	Clostridium sensu stricto 1	0.0007	0.0003	NS	0.0000	0.0000	NS
Bacteria	Proteobacteria	Gammaproteobacteria	Alteromonadales	Alteromonadaceae	Agarivorans	0.0000	0.0002	NS	0.0000	0.0000	NT
Bacteria	Proteobacteria	Alphaproteobacteria	Rhodobacterales	Rhodobacteraceae	Roseobacter clade CHAB-I-5 lineage	0.0014	0.0003	susceptible	0.0002	0.0000	NS
Bacteria	Verrucomicrobia	Verrucomicrobiae	Verrucomicrobiales	Verrucomicrobiaceae	Luteolibacter	0.0005	0.0004	NS	0.0000	0.0001	NS
Bacteria	Bacteroidetes	Bacteroidia	Bacteroidales	Marinilabiaceae	Marinifilum	0.0002	0.0006	NS	0.0000	0.0000	NS
Bacteria	Proteobacteria	Gammaproteobacteria	Vibrionales	Vibrionaceae	Enterovibrio	0.0002	0.0001	NS	0.0000	0.0000	NS
Bacteria	Proteobacteria	Gammaproteobacteria	Alteromonadales	Alteromonadaceae	Aestuariibacter	0.0001	0.0003	NS	0.0000	0.0000	NT
Bacteria	Proteobacteria	Gammaproteobacteria	Gammaproteobacteria Incertae Sedis	unknown family	Thiohalorhabdus	0.0001	0.0002	NS	0.0000	0.0000	NT
Bacteria	Chlamydiae	Chlamydiae	Chlamydiales	Simkaniaceae	Simkania	0.0000	0.0003	NS	0.0000	0.0002	NS
Bacteria	Verrucomicrobia	Opitutae	Opitutales	Opitutaceae	Multi-affiliation	0.0001	0.0000	NS	0.0000	0.0000	NT
Bacteria	Proteobacteria	Deltaproteobacteria	Desulfovibrionales	Desulfovibrionaceae	Desulfovibrio	0.0003	0.0000	NS	0.0001	0.0000	NS
Bacteria	Proteobacteria	Alphaproteobacteria	Rhodobacterales	Rhodobacteraceae	Ponticoccus	0.0000	0.0001	NS	0.0000	0.0000	NS
Bacteria	Proteobacteria	Deltaproteobacteria	Myxococcales	Haliangiaceae	Haliangium	0.0002	0.0006	NS	0.0003	0.0003	NS
Bacteria	Proteobacteria	Alphaproteobacteria	Rhizobiales	Rhodobiaceae	Tepidamorphus	0.0001	0.0000	NS	0.0000	0.0000	NT
Bacteria	Bacteroidetes	Flavobacteriia	Flavobacteriales	Flavobacteriaceae	Formosa	0.0002	0.0001	NS	0.0000	0.0001	NS
Bacteria	Firmicutes	Bacilli	Bacillales	Family XII	Exiguobacterium	0.0001	0.0000	NS	0.0000	0.0000	NS
Bacteria	Cyanobacteria	Cyanobacteria	SubsectionIII	FamilyI	Spirulina	0.0002	0.0015	resistant	0.0000	0.0002	NS
Bacteria	Proteobacteria	Gammaproteobacteria	Oceanospirillales	Hahellaceae	Endozoicomonas	0.0002	0.0016	resistant	0.0000	0.0004	NS
Bacteria	Firmicutes	Bacilli	Bacillales	Staphylococcaceae	Staphylococcus	0.0000	0.0000	NS	0.0001	0.0000	NS
Bacteria	Proteobacteria	Alphaproteobacteria	Rhizobiales	Phyllobacteriaceae	Mesorhizobium	0.0001	0.0000	NS	0.0001	0.0003	NS
Bacteria	Proteobacteria	Gammaproteobacteria	Cellvibrionales	Halieaceae	Congregibacter	0.0003	0.0003	NS	0.0000	0.0000	NS
Bacteria	Lentisphaerae	Lentisphaeria	Lentisphaerales	Lentisphaeraceae	Lentisphaera	0.0001	0.0002	NS	0.0000	0.0000	NS
Bacteria	Bacteroidetes	Flavobacteriia	Flavobacteriales	Flavobacteriaceae	Tamlana	0.0000	0.0000	NS	0.0001	0.0000	NS
Bacteria	Proteobacteria	Alphaproteobacteria	Rhizobiales	Hyphomicrobiaceae	Hyphomicrobium	0.0001	0.0000	NS	0.0000	0.0001	NS
Bacteria	Proteobacteria	Alphaproteobacteria	Rhodobacterales	Rhodobacteraceae	Falsirhodobacter	0.0005	0.0001	susceptible	0.0000	0.0001	NS
Bacteria	Proteobacteria	Epsilonproteobacteria	Campylobacterales	Helicobacteraceae	Sulfurimonas	0.0008	0.0007	NS	0.0000	0.0000	NT
Bacteria	Proteobacteria	Alphaproteobacteria	Rhizobiales	Aurantimonadaceae	Aurantimonas	0.0001	0.0003	NS	0.0000	0.0000	NS
Bacteria	Actinobacteria	Actinobacteria	Propionibacteriales	Nocardioidaceae	Nocardioides	0.0004	0.0000	susceptible	0.0000	0.0003	NS
Bacteria	Bacteroidetes	Sphingobacteriia	Sphingobacteriales	Saprospiraceae	Rubidimonas	0.0002	0.0003	NS	0.0005	0.0015	resistant
Bacteria	Proteobacteria	Alphaproteobacteria	Rhodobacterales	Rhodobacteraceae	Yangia	0.0000	0.0003	NS	0.0000	0.0000	NT
Bacteria	Proteobacteria	Betaproteobacteria	Burkholderiales	Oxalobacteraceae	Massilia	0.0001	0.0000	NS	0.0000	0.0003	NS
Bacteria	Proteobacteria	Gammaproteobacteria	Thiotrichales	Piscirickettsiaceae	Cycloclasticus	0.0000	0.0000	NS	0.0000	0.0000	NS
Bacteria	Proteobacteria	Gammaproteobacteria	Thiotrichales	Piscirickettsiaceae	Methylophaga	0.0000	0.0000	NT	0.0000	0.0001	NS
Bacteria	Proteobacteria	Alphaproteobacteria	Sphingomonadales	Sphingomonadaceae	Blastomonas	0.0004	0.0000	NS	0.0000	0.0000	NT
Bacteria	Proteobacteria	Gammaproteobacteria	Oceanospirillales	Oceanospirillaceae	Balneatrix	0.0000	0.0004	NS	0.0000	0.0000	NS
Bacteria	Proteobacteria	Betaproteobacteria	Neisseriales	Neisseriaceae	Aquitalea	0.0001	0.0001	NS	0.0000	0.0000	NS
Bacteria	Bacteroidetes	Sphingobacteriia	Sphingobacteriales	Saprospiraceae	Phaeodactylibacter	0.0000	0.0001	NS	0.0000	0.0002	NS
Bacteria	Firmicutes	Bacilli	Lactobacillales	Leuconostocaceae	Leuconostoc	0.0000	0.0000	NS	0.0000	0.0000	NS
Bacteria	Bacteroidetes	Flavobacteriia	Flavobacteriales	Flavobacteriaceae	Mesoflavibacter	0.0000	0.0000	NS	0.0001	0.0001	NS
Bacteria	Proteobacteria	Alphaproteobacteria	Rhodobacterales	Rhodobacteraceae	Tropicibacter	0.0001	0.0001	NS	0.0000	0.0000	NS
Bacteria	Proteobacteria	Alphaproteobacteria	Rhizobiales	Bradyrhizobiaceae	Bosea	0.0001	0.0000	NS	0.0001	0.0000	NS
Bacteria	Planctomycetes	Phycisphaerae	Phycisphaerales	Phycisphaeraceae	Urania-1B-19 marine sediment group	0.0004	0.0006	NS	0.0000	0.0001	NS
Bacteria	Proteobacteria	Alphaproteobacteria	Rhodobacterales	Rhodobacteraceae	Ascidiaceihabitans	0.0000	0.0000	NS	0.0000	0.0000	NS
Bacteria	Proteobacteria	Alphaproteobacteria	Rhizobiales	Rhodobiaceae	Rhodobium	0.0000	0.0002	NS	0.0001	0.0001	NS
Bacteria	Proteobacteria	Alphaproteobacteria	Rhizobiales	Phyllobacteriaceae	Nitratireductor	0.0001	0.0001	NS	0.0000	0.0001	NS
Bacteria	Bacteroidetes	Bacteroidia	Bacteroidia Incertae Sedis	Draconibacteriaceae	Draconibacterium	0.0002	0.0005	NS	0.0000	0.0000	NT
Bacteria	Chlamydiae	Chlamydiae	Chlamydiales	Parachlamydiaceae	Parachlamydia	0.0001	0.0002	NS	0.0000	0.0001	NS
Bacteria	Proteobacteria	Gammaproteobacteria	Cellvibrionales	Halieaceae	Pseudohaliea	0.0000	0.0002	NS	0.0000	0.0000	NT
Bacteria	Chlamydiae	Chlamydiae	Chlamydiales	Parachlamydiaceae	Neochlamydia	0.0004	0.0001	susceptible	0.0000	0.0000	NS
Bacteria	Bacteroidetes	Flavobacteriia	Flavobacteriales	Flavobacteriaceae	Olleya	0.0000	0.0000	NS	0.0000	0.0001	NS
Bacteria	Firmicutes	Clostridia	Clostridiales	Lachnospiraceae	Lachnoclostridium 5	0.0000	0.0000	NS	0.0000	0.0000	NT
Bacteria	Proteobacteria	Gammaproteobacteria	Chromatiales	Ectothiorhodospiraceae	Thiorhodospira	0.0000	0.0000	NS	0.0000	0.0000	NS
Bacteria	Deinococcus-Thermus	Deinococci	Deinococcales	Deinococcaceae	Deinococcus	0.0002	0.0002	NS	0.0003	0.0002	NS
Bacteria	Firmicutes	Clostridia	Clostridiales	Family XI	Finegoldia	0.0000	0.0000	NT	0.0000	0.0000	NS
Bacteria	Bacteroidetes	Flavobacteriia	Flavobacteriales	Flavobacteriaceae	Jejuia	0.0000	0.0001	NS	0.0000	0.0001	NS
Bacteria	Proteobacteria	Alphaproteobacteria	Rhizobiales	Brucellaceae	Pseudochrobactrum	0.0001	0.0001	NS	0.0001	0.0001	NS
Bacteria	Proteobacteria	Alphaproteobacteria	Caulobacterales	Caulobacteraceae	Phenylobacterium	0.0000	0.0001	NS	0.0000	0.0000	NS
Bacteria	Proteobacteria	Alphaproteobacteria	OCS116 clade	unknown family	Candidatus Phaeomarinobacter	0.0001	0.0000	NS	0.0000	0.0000	NS
Bacteria	Bacteroidetes	Flavobacteriia	Flavobacteriales	Cryomorphaceae	NS10 marine group	0.0000	0.0000	NS	0.0000	0.0000	NT
Bacteria	Proteobacteria	Alphaproteobacteria	Rickettsiales	Rickettsiales Incertae Sedis	Candidatus Captivus	0.0001	0.0001	NS	0.0000	0.0001	NS
Bacteria	Firmicutes	Clostridia	Clostridiales	Lachnospiraceae	Vallitalea	0.0000	0.0000	NS	0.0000	0.0000	NT
Bacteria	Proteobacteria	Gammaproteobacteria	Cellvibrionales	Spongiibacteraceae	Dasania	0.0001	0.0001	NS	0.0000	0.0000	NS
Bacteria	Spirochaetae	Spirochaetes	Spirochaetales	Leptospiraceae	Leptospira	0.0000	0.0002	NS	0.0000	0.0000	NS
Bacteria	Proteobacteria	Gammaproteobacteria	Cellvibrionales	Halieaceae	Chromatocurvus	0.0001	0.0001	NS	0.0000	0.0000	NT
Bacteria	Planctomycetes	Phycisphaerae	Phycisphaerales	Phycisphaeraceae	JL-ETNP-F27	0.0000	0.0000	NS	0.0000	0.0000	NS
Bacteria	Bacteroidetes	Sphingobacteriia	Sphingobacteriales	Chitinophagaceae	Taibaiella	0.0001	0.0000	NS	0.0000	0.0000	NS
Bacteria	Firmicutes	Bacilli	Lactobacillales	Streptococcaceae	Streptococcus	0.0001	0.0000	NS	0.0001	0.0001	NS
Bacteria	Verrucomicrobia	Opitutae	Opitutales	Opitutaceae	Diplosphaera	0.0001	0.0002	NS	0.0000	0.0000	NS
Bacteria	Proteobacteria	Gammaproteobacteria	Cellvibrionales	Porticoccaceae	C1-B045	0.0000	0.0002	NS	0.0000	0.0000	NS
Bacteria	Bacteroidetes	Cytophagia	Cytophagales	Cytophagaceae	Microscilla	0.0001	0.0002	NS	0.0000	0.0000	NT
Bacteria	Proteobacteria	Alphaproteobacteria	Rhodobacterales	Rhodobacteraceae	Sedimentitalea	0.0000	0.0001	NS	0.0000	0.0000	NS
Bacteria	Proteobacteria	Gammaproteobacteria	Chromatiales	Chromatiaceae	Thiohalocapsa	0.0002	0.0001	NS	0.0000	0.0000	NS
Bacteria	Proteobacteria	Alphaproteobacteria	Rhodobacterales	Rhodobacteraceae	Sagittula	0.0000	0.0000	NT	0.0000	0.0000	NS
Bacteria	Firmicutes	Erysipelotrichia	Erysipelotrichales	Erysipelotrichaceae	Erysipelothrix	0.0000	0.0000	NS	0.0000	0.0000	NT
Bacteria	Proteobacteria	Gammaproteobacteria	Salinisphaerales	Salinisphaeraceae	Oceanococcus	0.0001	0.0000	NS	0.0000	0.0000	NT
Bacteria	Bacteroidetes	Flavobacteriia	Flavobacteriales	Flavobacteriaceae	Hyunsoonleella	0.0000	0.0000	NS	0.0000	0.0000	NT
Bacteria	Proteobacteria	Alphaproteobacteria	Rickettsiales	Rickettsiales Incertae Sedis	Candidatus Hepatincola	0.0003	0.0001	NS	0.0000	0.0001	NS
Bacteria	Proteobacteria	Alphaproteobacteria	Rhodobacterales	Rhodobacteraceae	Hwanghaeicola	0.0002	0.0001	NS	0.0000	0.0000	NS
Bacteria	Proteobacteria	Alphaproteobacteria	Rhodobacterales	Rhodobacteraceae	Aestuariivita	0.0000	0.0000	NS	0.0001	0.0000	NS
Bacteria	Proteobacteria	Alphaproteobacteria	Rhodobacterales	Rhodobacteraceae	Maritimibacter	0.0000	0.0002	NS	0.0000	0.0000	NT
Bacteria	Proteobacteria	Alphaproteobacteria	Rhodobacterales	Rhodobacteraceae	Roseibacterium	0.0000	0.0000	NS	0.0000	0.0000	NS
Bacteria	Proteobacteria	Alphaproteobacteria	Rhizobiales	Aurantimonadaceae	Martelella	0.0001	0.0001	NS	0.0001	0.0001	NS
Bacteria	Proteobacteria	Alphaproteobacteria	Sphingomonadales	Sphingomonadaceae	Sphingopyxis	0.0000	0.0000	NS	0.0000	0.0000	NT
Bacteria	Bacteroidetes	Flavobacteriia	Flavobacteriales	Flavobacteriaceae	Aureivirga	0.0000	0.0001	NS	0.0000	0.0000	NS
Bacteria	Proteobacteria	Gammaproteobacteria	Cellvibrionales	Cellvibrionaceae	Candidatus Endobugula	0.0001	0.0001	NS	0.0000	0.0000	NS
Bacteria	Proteobacteria	Gammaproteobacteria	Pseudomonadales	Pseudomonadaceae	Multi-affiliation	0.0000	0.0000	NT	0.0000	0.0000	NS
Bacteria	Proteobacteria	Gammaproteobacteria	Chromatiales	Chromatiaceae	Lamprocystis	0.0000	0.0000	NS	0.0000	0.0000	NT
Bacteria	Proteobacteria	Alphaproteobacteria	Caulobacterales	Hyphomonadaceae	Maricaulis	0.0000	0.0001	NS	0.0000	0.0000	NT
Bacteria	Bacteroidetes	Flavobacteriia	Flavobacteriales	Flavobacteriaceae	Hoppeia	0.0000	0.0001	NS	0.0001	0.0000	NS
Bacteria	Proteobacteria	Gammaproteobacteria	Cellvibrionales	Cellvibrionaceae	Pseudomaricurvus	0.0000	0.0000	NS	0.0001	0.0001	NS
Bacteria	Cyanobacteria	unknown class	unknown order	unknown family	unknown genus	0.0000	0.0000	NS	0.0000	0.0000	NT
Bacteria	Proteobacteria	Alphaproteobacteria	Rhizobiales	Hyphomicrobiaceae	Pedomicrobium	0.0000	0.0000	NS	0.0000	0.0000	NT
Bacteria	Bacteroidetes	Cytophagia	Cytophagales	Cytophagaceae	Flexibacter	0.0000	0.0000	NS	0.0000	0.0000	NT
Bacteria	Bacteroidetes	Flavobacteriia	Flavobacteriales	Flavobacteriaceae	Croceitalea	0.0001	0.0005	NS	0.0000	0.0000	NT
Bacteria	Proteobacteria	Gammaproteobacteria	Cellvibrionales	Spongiibacteraceae	Oceanicoccus	0.0001	0.0004	NS	0.0000	0.0000	NT
Bacteria	Proteobacteria	Alphaproteobacteria	Sneathiellales	Sneathiellaceae	Sneathiella	0.0000	0.0000	NS	0.0000	0.0000	NT
Bacteria	Proteobacteria	Gammaproteobacteria	Alteromonadales	Alteromonadaceae	Marinobacter	0.0000	0.0001	NS	0.0001	0.0001	NS
Bacteria	Proteobacteria	Alphaproteobacteria	Rhodobacterales	Rhodobacteraceae	Pelagibaca	0.0000	0.0000	NT	0.0000	0.0000	NS
Bacteria	Proteobacteria	Gammaproteobacteria	Gammaproteobacteria Incertae Sedis	unknown family	Thioprofundum	0.0000	0.0000	NS	0.0000	0.0000	NT
Bacteria	Proteobacteria	Deltaproteobacteria	Myxococcales	Nannocystaceae	Plesiocystis	0.0000	0.0003	NS	0.0000	0.0000	NT
Bacteria	Bacteroidetes	Bacteroidia	Bacteroidales	Marinilabiaceae	Saccharicrinis	0.0000	0.0001	NS	0.0000	0.0000	NT
Bacteria	Deferribacteres	Deferribacteres Incertae Sedis	unknown order	unknown family	Caldithrix	0.0000	0.0000	NS	0.0000	0.0000	NT
Bacteria	Proteobacteria	Gammaproteobacteria	Xanthomonadales	Xanthomonadaceae	Pseudoxanthomonas	0.0000	0.0000	NT	0.0000	0.0002	NS
Bacteria	Proteobacteria	Gammaproteobacteria	Cellvibrionales	Cellvibrionaceae	Cellvibrio	0.0000	0.0000	NT	0.0000	0.0000	NS
Bacteria	Proteobacteria	Gammaproteobacteria	Salinisphaerales	Salinisphaeraceae	Salinisphaera	0.0000	0.0000	NT	0.0000	0.0000	NS
Bacteria	Bacteroidetes	Bacteroidia	Bacteroidales	Marinilabiaceae	Mangroviflexus	0.0000	0.0001	NS	0.0000	0.0000	NS
Bacteria	Bacteroidetes	Flavobacteriia	Flavobacteriales	Flavobacteriaceae	Flagellimonas	0.0000	0.0002	NS	0.0000	0.0000	NT
Bacteria	Proteobacteria	Alphaproteobacteria	Rhodobacterales	Rhodobacteraceae	Pseudovibrio	0.0000	0.0000	NS	0.0000	0.0000	NT
Bacteria	Verrucomicrobia	Verrucomicrobia Incertae Sedis	unknown order	unknown family	Candidatus Methylacidiphilum	0.0001	0.0002	NS	0.0000	0.0000	NT
Bacteria	Proteobacteria	Gammaproteobacteria	Oceanospirillales	Oceanospirillaceae	Neptuniibacter	0.0000	0.0001	NS	0.0000	0.0001	NS
Bacteria	Firmicutes	Clostridia	Clostridiales	Clostridiaceae 1	Clostridium sensu stricto 17	0.0000	0.0000	NS	0.0000	0.0000	NT
Bacteria	Actinobacteria	Actinobacteria	Micrococcales	Micrococcaceae	Kocuria	0.0000	0.0000	NS	0.0000	0.0001	NS
Bacteria	Proteobacteria	Deltaproteobacteria	Desulfobacterales	Desulfobulbaceae	Desulfobulbus	0.0007	0.0011	NS	0.0000	0.0000	NT
Bacteria	Proteobacteria	Deltaproteobacteria	Desulfuromonadales	Geobacteraceae	Geobacter	0.0000	0.0000	NS	0.0000	0.0001	NS
Bacteria	Proteobacteria	Gammaproteobacteria	Oceanospirillales	JL-ETNP-Y6	unknown genus	0.0000	0.0000	NS	0.0000	0.0000	NT
Bacteria	Proteobacteria	Betaproteobacteria	Burkholderiales	Oxalobacteraceae	Undibacterium	0.0000	0.0000	NS	0.0000	0.0000	NS
Bacteria	Proteobacteria	Deltaproteobacteria	Desulfarculales	Desulfarculaceae	Desulfatiglans	0.0004	0.0001	susceptible	0.0000	0.0000	NT
Bacteria	Planctomycetes	Phycisphaerae	Phycisphaerales	Phycisphaeraceae	CL500-3	0.0001	0.0002	NS	0.0000	0.0000	NS
Bacteria	Bacteroidetes	Flavobacteriia	Flavobacteriales	Flavobacteriaceae	Muriicola	0.0000	0.0001	NS	0.0000	0.0000	NT
Bacteria	Bacteroidetes	Cytophagia	Order III	unknown family	Balneola	0.0001	0.0000	NS	0.0000	0.0000	NT
Bacteria	Firmicutes	Bacilli	Bacillales	Bacillaceae	Marinococcus	0.0000	0.0001	NS	0.0000	0.0000	NT
Bacteria	Proteobacteria	Alphaproteobacteria	Rhodobacterales	Rhodobacteraceae	Roseivivax	0.0000	0.0000	NS	0.0000	0.0000	NS
Bacteria	Actinobacteria	Actinobacteria	Micrococcales	Dermacoccaceae	Dermacoccus	0.0000	0.0000	NS	0.0000	0.0000	NS
Bacteria	Actinobacteria	Actinobacteria	Micrococcales	Cellulomonadaceae	Cellulomonas	0.0000	0.0000	NS	0.0000	0.0000	NS
Bacteria	Firmicutes	Clostridia	Clostridiales	Lachnospiraceae	Natranaerovirga	0.0000	0.0001	NS	0.0000	0.0000	NS
Bacteria	Bacteroidetes	Cytophagia	Cytophagales	Flammeovirgaceae	Candidatus Amoebophilus	0.0000	0.0001	NS	0.0000	0.0000	NS
Bacteria	Proteobacteria	Gammaproteobacteria	Legionellales	Legionellaceae	Legionella	0.0003	0.0001	susceptible	0.0001	0.0000	NS
Bacteria	Proteobacteria	Alphaproteobacteria	Rhodobacterales	Rhodobacteraceae	Palleronia	0.0001	0.0001	NS	0.0000	0.0000	NS
Bacteria	Verrucomicrobia	Opitutae	Puniceicoccales	Puniceicoccaceae	Coraliomargarita	0.0001	0.0001	NS	0.0000	0.0000	NT
Bacteria	Proteobacteria	Gammaproteobacteria	Gammaproteobacteria Incertae Sedis	unknown family	Thiohalophilus	0.0002	0.0002	NS	0.0000	0.0000	NT
Bacteria	Proteobacteria	Deltaproteobacteria	Desulfobacterales	Desulfobulbaceae	Desulforhopalus	0.0004	0.0002	NS	0.0000	0.0000	NT
Bacteria	Bacteroidetes	Flavobacteriia	Flavobacteriales	Flavobacteriaceae	Bizionia	0.0000	0.0000	NS	0.0000	0.0000	NT
Bacteria	Bacteroidetes	Cytophagia	Cytophagales	Flammeovirgaceae	Marinoscillum	0.0001	0.0003	NS	0.0001	0.0001	NS
Bacteria	Firmicutes	Clostridia	Clostridiales	Clostridiaceae 4	Clostridium sensu stricto	0.0001	0.0000	NS	0.0000	0.0000	NS
Bacteria	Actinobacteria	Actinobacteria	Micrococcales	Micrococcaceae	Rothia	0.0000	0.0000	NS	0.0000	0.0000	NS
Bacteria	Actinobacteria	Actinobacteria	Micrococcales	Micrococcaceae	Micrococcus	0.0000	0.0000	NT	0.0000	0.0000	NS
Bacteria	Bacteroidetes	Flavobacteriia	Flavobacteriales	Flavobacteriaceae	Leptobacterium	0.0000	0.0002	NS	0.0000	0.0000	NT
Bacteria	Chlamydiae	Chlamydiae	Chlamydiales	Parachlamydiaceae	Candidatus Metachlamydia	0.0001	0.0001	NS	0.0000	0.0000	NS
Bacteria	Proteobacteria	Betaproteobacteria	Burkholderiales	Comamonadaceae	Schlegelella	0.0000	0.0000	NS	0.0000	0.0000	NS
Bacteria	Fusobacteria	Fusobacteriia	Fusobacteriales	Fusobacteriaceae	Ilyobacter	0.0000	0.0000	NS	0.0000	0.0000	NT
Bacteria	Cyanobacteria	Cyanobacteria	SubsectionIII	FamilyI	Prochlorothrix	0.0000	0.0001	NS	0.0000	0.0000	NT
Bacteria	Proteobacteria	Alphaproteobacteria	Rhodobacterales	Rhodobacteraceae	Roseicyclus	0.0000	0.0001	NS	0.0000	0.0000	NS
Bacteria	Chlamydiae	Chlamydiae	Chlamydiales	Simkaniaceae	Candidatus Rhabdochlamydia	0.0001	0.0000	NS	0.0000	0.0000	NS
Bacteria	Verrucomicrobia	Opitutae	Opitutales	Opitutaceae	Alterococcus	0.0000	0.0000	NS	0.0000	0.0000	NT
Bacteria	Proteobacteria	Gammaproteobacteria	Cellvibrionales	Microbulbiferaceae	Microbulbifer	0.0001	0.0003	NS	0.0000	0.0000	NT
Bacteria	Proteobacteria	Alphaproteobacteria	Rhodospirillales	Rhodospirillales Incertae Sedis	Reyranella	0.0000	0.0000	NT	0.0000	0.0000	NS
Bacteria	Cyanobacteria	Cyanobacteria	SubsectionI	FamilyI	Acaryochloris	0.0000	0.0000	NS	0.0000	0.0000	NS
Bacteria	Proteobacteria	Gammaproteobacteria	Chromatiales	Chromatiaceae	Halochromatium	0.0000	0.0000	NS	0.0000	0.0000	NT
Bacteria	Firmicutes	Bacilli	Lactobacillales	Carnobacteriaceae	Atopococcus	0.0000	0.0000	NS	0.0001	0.0000	NS
Bacteria	Proteobacteria	Gammaproteobacteria	Alteromonadales	Ferrimonadaceae	Ferrimonas	0.0001	0.0001	NS	0.0000	0.0000	NT
Bacteria	Proteobacteria	Betaproteobacteria	Burkholderiales	Oxalobacteraceae	Noviherbaspirillum	0.0001	0.0000	NS	0.0000	0.0000	NS
Bacteria	Proteobacteria	Alphaproteobacteria	Rhodospirillales	Rhodospirillaceae	Thalassobaculum	0.0000	0.0000	NS	0.0000	0.0000	NT
Bacteria	Firmicutes	Bacilli	Bacillales	Bacillaceae	Anoxybacillus	0.0000	0.0000	NT	0.0000	0.0000	NS
Bacteria	Cyanobacteria	Cyanobacteria	SubsectionII	FamilyI	Xenococcus	0.0000	0.0000	NS	0.0000	0.0000	NS
Bacteria	Proteobacteria	Alphaproteobacteria	Sphingomonadales	ctg-CGOF202	unknown genus	0.0000	0.0000	NS	0.0000	0.0000	NT
Bacteria	Actinobacteria	Actinobacteria	Micrococcales	Microbacteriaceae	Alpinimonas	0.0000	0.0000	NS	0.0000	0.0000	NT
Bacteria	Actinobacteria	Actinobacteria	Micrococcales	Sanguibacteraceae	Sanguibacter	0.0000	0.0000	NT	0.0000	0.0001	NS
Bacteria	Proteobacteria	Alphaproteobacteria	Rhodobacterales	Rhodobacteraceae	Albimonas	0.0000	0.0000	NS	0.0000	0.0000	NT
Bacteria	Proteobacteria	Deltaproteobacteria	Desulfobacterales	Desulfobulbaceae	Desulfocapsa	0.0000	0.0000	NS	0.0000	0.0000	NT
Bacteria	Cyanobacteria	Cyanobacteria	SubsectionIV	FamilyII	Rivularia	0.0004	0.0000	NS	0.0000	0.0000	NT
Bacteria	Bacteroidetes	Bacteroidia	Bacteroidales	Marinilabiaceae	Carboxylicivirga	0.0000	0.0002	NS	0.0000	0.0000	NT
Bacteria	Proteobacteria	Gammaproteobacteria	Alteromonadales	Moritellaceae	Paramoritella	0.0000	0.0000	NS	0.0000	0.0000	NT
Bacteria	Proteobacteria	Deltaproteobacteria	Desulfobacterales	Desulfobacteraceae	Desulfofrigus	0.0001	0.0000	NS	0.0000	0.0000	NT
Bacteria	Bacteroidetes	Flavobacteriia	Flavobacteriales	Flavobacteriaceae	Seonamhaeicola	0.0000	0.0001	NS	0.0000	0.0000	NS
Bacteria	Proteobacteria	Deltaproteobacteria	Syntrophobacterales	Syntrophaceae	Desulfomonile	0.0000	0.0000	NS	0.0000	0.0000	NT
Bacteria	Actinobacteria	Actinobacteria	Corynebacteriales	Nocardiaceae	Williamsia	0.0001	0.0001	NS	0.0000	0.0000	NS
Bacteria	Fibrobacteres	Fibrobacteria	Fibrobacteria Incertae Sedis	unknown family	possible genus 03	0.0000	0.0000	NS	0.0000	0.0000	NT
Bacteria	Actinobacteria	Actinobacteria	Micrococcales	Bogoriellaceae	Georgenia	0.0000	0.0000	NT	0.0000	0.0000	NS
Bacteria	Actinobacteria	Actinobacteria	Micrococcales	Micrococcaceae	Arthrobacter	0.0000	0.0000	NS	0.0000	0.0000	NS
Bacteria	Bacteroidetes	Flavobacteriia	Flavobacteriales	Flavobacteriaceae	Mesonia	0.0000	0.0000	NS	0.0000	0.0000	NT
Bacteria	Firmicutes	Clostridia	Clostridiales	Ruminococcaceae	Ruminococcaceae UCG-012	0.0001	0.0000	NS	0.0000	0.0000	NT
Bacteria	Proteobacteria	Gammaproteobacteria	Chromatiales	Ectothiorhodospiraceae	Thioalkalivibrio	0.0000	0.0000	NS	0.0000	0.0000	NT
Bacteria	Bacteroidetes	Cytophagia	Cytophagales	Flammeovirgaceae	Tunicatimonas	0.0000	0.0002	NS	0.0000	0.0000	NS
Bacteria	Firmicutes	Clostridia	Clostridiales	Peptostreptococcaceae	Terrisporobacter	0.0000	0.0001	NS	0.0000	0.0000	NT
Bacteria	Proteobacteria	Deltaproteobacteria	Desulfobacterales	Desulfobulbaceae	Desulfopila	0.0000	0.0001	NS	0.0000	0.0000	NT
Bacteria	Proteobacteria	Alphaproteobacteria	Rhodobacterales	Rhodobacteraceae	Thalassobacter	0.0000	0.0000	NS	0.0000	0.0000	NS
Bacteria	Actinobacteria	Actinobacteria	Micrococcales	Microbacteriaceae	Leucobacter	0.0000	0.0000	NS	0.0000	0.0000	NS
Bacteria	Fusobacteria	Fusobacteriia	Fusobacteriales	Fusobacteriaceae	Fusobacterium	0.0000	0.0000	NT	0.0000	0.0000	NS
Bacteria	Proteobacteria	Alphaproteobacteria	Rhodospirillales	Rhodospirillaceae	Magnetospira	0.0001	0.0001	NS	0.0000	0.0000	NT
Bacteria	Firmicutes	Bacilli	Bacillales	Planococcaceae	Planomicrobium	0.0000	0.0000	NT	0.0000	0.0000	NS
Bacteria	Firmicutes	Clostridia	Clostridiales	Defluviitaleaceae	Defluviitaleaceae UCG-011	0.0000	0.0001	NS	0.0000	0.0000	NT
Bacteria	Actinobacteria	Actinobacteria	Pseudonocardiales	Pseudonocardiaceae	Pseudonocardia	0.0004	0.0000	susceptible	0.0000	0.0001	NS
Bacteria	Firmicutes	Bacilli	Bacillales	Bacillaceae	Salimicrobium	0.0000	0.0000	NS	0.0000	0.0000	NT
Bacteria	Proteobacteria	Gammaproteobacteria	Cellvibrionales	Porticoccaceae	SAR92 clade	0.0000	0.0000	NS	0.0000	0.0000	NS
Bacteria	Proteobacteria	Betaproteobacteria	Burkholderiales	Comamonadaceae	Curvibacter	0.0000	0.0000	NS	0.0000	0.0000	NT
Bacteria	Cyanobacteria	Cyanobacteria	SubsectionIV	FamilyI	Nodularia	0.0000	0.0002	NS	0.0000	0.0000	NT
Bacteria	Actinobacteria	Actinobacteria	Corynebacteriales	Corynebacteriaceae	Corynebacterium 1	0.0001	0.0000	NS	0.0000	0.0000	NS
Bacteria	Proteobacteria	Alphaproteobacteria	Caulobacterales	Hyphomonadaceae	Oceanicaulis	0.0000	0.0000	NT	0.0000	0.0000	NS
Bacteria	Bacteroidetes	Flavobacteriia	Flavobacteriales	Flavobacteriaceae	Vitellibacter	0.0000	0.0000	NT	0.0000	0.0000	NS
Bacteria	Actinobacteria	Actinobacteria	Micromonosporales	Micromonosporaceae	Micromonospora	0.0000	0.0000	NS	0.0000	0.0000	NS
Bacteria	Proteobacteria	Alphaproteobacteria	Rhodospirillales	Rhodospirillaceae	OM75 clade	0.0000	0.0000	NS	0.0000	0.0000	NT
Bacteria	Actinobacteria	Actinobacteria	Corynebacteriales	Corynebacteriaceae	Multi-affiliation	0.0000	0.0001	NS	0.0000	0.0000	NS
Bacteria	Firmicutes	Clostridia	Clostridiales	Lachnospiraceae	Epulopiscium	0.0001	0.0001	NS	0.0000	0.0000	NT
Bacteria	Proteobacteria	Gammaproteobacteria	Thiotrichales	Piscirickettsiaceae	Marine Methylotrophic Group 3	0.0000	0.0001	NS	0.0000	0.0000	NS
Bacteria	Proteobacteria	Deltaproteobacteria	Myxococcales	Phaselicystidaceae	Phaselicystis	0.0000	0.0001	NS	0.0000	0.0000	NT
Bacteria	Proteobacteria	Gammaproteobacteria	Aeromonadales	Aeromonadaceae	Aeromonas	0.0000	0.0000	NS	0.0000	0.0000	NT
Bacteria	Proteobacteria	Gammaproteobacteria	Oceanospirillales	Halomonadaceae	Halomonas	0.0000	0.0000	NS	0.0000	0.0000	NT
Bacteria	Firmicutes	Bacilli	Bacillales	Paenibacillaceae	Paenibacillus	0.0001	0.0002	NS	0.0000	0.0000	NT
Bacteria	Proteobacteria	Alphaproteobacteria	Rhodobacterales	Rhodobacteraceae	Rhodovulum	0.0000	0.0000	NS	0.0000	0.0000	NS
Bacteria	Proteobacteria	Betaproteobacteria	Burkholderiales	Alcaligenaceae	Pigmentiphaga	0.0000	0.0000	NT	0.0000	0.0000	NS
Bacteria	Firmicutes	Clostridia	Clostridiales	Clostridiaceae 1	Oceanirhabdus	0.0000	0.0000	NS	0.0000	0.0000	NT
Bacteria	Firmicutes	Bacilli	Bacillales	Bacillaceae	Halobacillus	0.0000	0.0000	NS	0.0000	0.0000	NT
Bacteria	Lentisphaerae	Lentisphaeria	Victivallales	Victivallaceae	Victivallis	0.0000	0.0000	NS	0.0000	0.0000	NT
Bacteria	Proteobacteria	Deltaproteobacteria	Desulfobacterales	Desulfobulbaceae	SEEP-SRB4	0.0001	0.0001	NS	0.0000	0.0000	NT
Bacteria	Proteobacteria	Betaproteobacteria	Burkholderiales	Comamonadaceae	Variovorax	0.0001	0.0000	NS	0.0000	0.0000	NT
Bacteria	Actinobacteria	Nitriliruptoria	Euzebyales	Euzebyaceae	Euzebya	0.0000	0.0001	NS	0.0000	0.0000	NS
Bacteria	Actinobacteria	Actinobacteria	Propionibacteriales	Nocardioidaceae	Marmoricola	0.0000	0.0000	NS	0.0000	0.0000	NS
Bacteria	Proteobacteria	Gammaproteobacteria	Cellvibrionales	Cellvibrionaceae	Saccharophagus	0.0001	0.0000	NS	0.0001	0.0000	NS
Bacteria	Proteobacteria	Betaproteobacteria	Burkholderiales	Comamonadaceae	Aquabacterium	0.0000	0.0000	NS	0.0000	0.0000	NS
Bacteria	Bacteroidetes	Sphingobacteriia	Sphingobacteriales	Sphingobacteriaceae	Pedobacter	0.0000	0.0000	NS	0.0000	0.0000	NT
Bacteria	Proteobacteria	Gammaproteobacteria	Oceanospirillales	Oceanospirillaceae	Reinekea	0.0001	0.0002	NS	0.0000	0.0000	NT
Bacteria	Proteobacteria	Gammaproteobacteria	Oceanospirillales	Saccharospirillaceae	Saccharospirillum	0.0000	0.0000	NT	0.0000	0.0000	NS
Bacteria	Bacteroidetes	Sphingobacteriia	Sphingobacteriales	Saprospiraceae	Saprospira	0.0000	0.0000	NS	0.0000	0.0000	NT
Bacteria	Chlamydiae	Chlamydiae	Chlamydiales	Waddliaceae	Waddlia	0.0001	0.0001	NS	0.0000	0.0000	NS
Bacteria	Actinobacteria	Nitriliruptoria	Nitriliruptorales	Nitriliruptoraceae	Nitriliruptor	0.0000	0.0001	NS	0.0001	0.0000	NS
Bacteria	Proteobacteria	Alphaproteobacteria	Rhodobacterales	Rhodobacteraceae	Thioclava	0.0000	0.0000	NS	0.0000	0.0000	NS
Bacteria	Actinobacteria	Actinobacteria	Micrococcales	Dermabacteraceae	Brachybacterium	0.0000	0.0000	NS	0.0000	0.0000	NT
Bacteria	Bacteroidetes	Flavobacteriia	Flavobacteriales	Flavobacteriaceae	Sediminibacter	0.0000	0.0000	NS	0.0000	0.0000	NT
Bacteria	Proteobacteria	Alphaproteobacteria	Rhodobacterales	Rhodobacteraceae	Rubellimicrobium	0.0000	0.0000	NS	0.0000	0.0001	NS
Bacteria	Bacteroidetes	Flavobacteriia	Flavobacteriales	Flavobacteriaceae	Cloacibacterium	0.0000	0.0000	NS	0.0000	0.0000	NT
Bacteria	Proteobacteria	Alphaproteobacteria	Rhodobacterales	Rhodobacteraceae	Primorskyibacter	0.0000	0.0000	NT	0.0000	0.0000	NS
Bacteria	Bacteroidetes	Flavobacteriia	Flavobacteriales	Flavobacteriaceae	Lutibacter	0.0000	0.0002	NS	0.0000	0.0001	NS
Bacteria	Proteobacteria	Betaproteobacteria	Neisseriales	Neisseriaceae	Multi-affiliation	0.0000	0.0000	NS	0.0000	0.0000	NS
Bacteria	Actinobacteria	Actinobacteria	Corynebacteriales	Corynebacteriaceae	Corynebacterium	0.0000	0.0000	NT	0.0000	0.0000	NS
Bacteria	Actinobacteria	Actinobacteria	Micrococcales	Microbacteriaceae	Agromyces	0.0000	0.0000	NS	0.0000	0.0000	NS
Bacteria	Bacteroidetes	Flavobacteriia	Flavobacteriales	Flavobacteriaceae	Gaetbulibacter	0.0000	0.0000	NS	0.0000	0.0000	NT
Bacteria	Proteobacteria	Gammaproteobacteria	Pasteurellales	Pasteurellaceae	Haemophilus	0.0000	0.0000	NT	0.0000	0.0000	NS
Bacteria	Planctomycetes	Planctomycetacia	Planctomycetales	Planctomycetaceae	Isosphaera	0.0001	0.0000	NS	0.0000	0.0000	NS
Bacteria	Proteobacteria	Alphaproteobacteria	Rhizobiales	Phyllobacteriaceae	Aliihoeflea	0.0000	0.0000	NT	0.0000	0.0001	NS
Bacteria	Proteobacteria	Gammaproteobacteria	Chromatiales	Ectothiorhodospiraceae	Ectothiorhodospira	0.0000	0.0000	NS	0.0000	0.0000	NT
Bacteria	Actinobacteria	Actinobacteria	Frankiales	Cryptosporangiaceae	Fodinicola	0.0000	0.0000	NT	0.0000	0.0000	NS
Bacteria	Proteobacteria	Gammaproteobacteria	Oceanospirillales	Oceanospirillaceae	Thalassolituus	0.0000	0.0000	NS	0.0000	0.0000	NT
Bacteria	Proteobacteria	Deltaproteobacteria	Desulfuromonadales	Desulfuromonadaceae	unknown genus	0.0000	0.0000	NS	0.0000	0.0000	NT
Bacteria	Proteobacteria	Alphaproteobacteria	Rhodobacterales	Rhodobacteraceae	Vadicella	0.0000	0.0000	NS	0.0000	0.0000	NT
Bacteria	Actinobacteria	Actinobacteria	Corynebacteriales	Nocardiaceae	Rhodococcus	0.0001	0.0000	NS	0.0000	0.0000	NT
Bacteria	Proteobacteria	Gammaproteobacteria	Cellvibrionales	Spongiibacteraceae	Spongiibacter	0.0000	0.0001	NS	0.0000	0.0000	NS
Bacteria	Bacteroidetes	Bacteroidia	Bacteroidales	Bacteroidaceae	Bacteroides	0.0000	0.0000	NS	0.0000	0.0000	NT
Bacteria	Firmicutes	Bacilli	Bacillales	Paenibacillaceae	Aneurinibacillus	0.0000	0.0000	NS	0.0000	0.0000	NT
Bacteria	Proteobacteria	Deltaproteobacteria	Syntrophobacterales	Syntrophaceae	Smithella	0.0000	0.0000	NS	0.0000	0.0000	NS
Bacteria	Proteobacteria	Betaproteobacteria	Burkholderiales	Oxalobacteraceae	Duganella	0.0000	0.0000	NS	0.0000	0.0000	NS
Bacteria	Proteobacteria	Alphaproteobacteria	Rhodospirillales	Acetobacteraceae	Rubritepida	0.0000	0.0001	NS	0.0000	0.0000	NT
Bacteria	Proteobacteria	Gammaproteobacteria	Xanthomonadales	Xanthomonadaceae	Dokdonella	0.0000	0.0000	NS	0.0000	0.0000	NT
Bacteria	Firmicutes	Bacilli	Lactobacillales	Enterococcaceae	Vagococcus	0.0000	0.0000	NS	0.0000	0.0000	NT
Bacteria	Proteobacteria	Alphaproteobacteria	Rhodobacterales	Rhodobacteraceae	Pseudopelagicola	0.0000	0.0000	NS	0.0000	0.0000	NT
Bacteria	Proteobacteria	Deltaproteobacteria	Desulfuromonadales	Geobacteraceae	Geothermobacter	0.0000	0.0002	NS	0.0000	0.0000	NT
Bacteria	Bacteroidetes	Cytophagia	Cytophagales	Flammeovirgaceae	Rapidithrix	0.0000	0.0000	NS	0.0000	0.0000	NT
Bacteria	Proteobacteria	Alphaproteobacteria	Rhodobacterales	Rhodobacteraceae	Planktotalea	0.0000	0.0000	NT	0.0001	0.0000	NS
Bacteria	Proteobacteria	Alphaproteobacteria	Rhodospirillales	Rhodospirillaceae	Roseospirillum	0.0001	0.0000	NS	0.0000	0.0000	NT
Bacteria	Actinobacteria	Actinobacteria	Micrococcales	Intrasporangiaceae	unknown genus	0.0000	0.0000	NS	0.0000	0.0000	NT
Bacteria	Proteobacteria	Gammaproteobacteria	Cellvibrionales	Cellvibrionaceae	Eionea	0.0000	0.0000	NS	0.0000	0.0000	NT
Bacteria	Proteobacteria	Betaproteobacteria	Burkholderiales	Alcaligenaceae	Achromobacter	0.0000	0.0000	NS	0.0000	0.0000	NS
Bacteria	Proteobacteria	Alphaproteobacteria	Rickettsiales	Rickettsiales Incertae Sedis	Candidatus Midichloria	0.0000	0.0000	NS	0.0000	0.0000	NS
Bacteria	Proteobacteria	Deltaproteobacteria	Desulfuromonadales	Desulfuromonadaceae	Malonomonas	0.0000	0.0001	NS	0.0000	0.0000	NT
Bacteria	Firmicutes	Bacilli	Lactobacillales	Carnobacteriaceae	Carnobacterium	0.0000	0.0000	NS	0.0000	0.0000	NT
Bacteria	Proteobacteria	Alphaproteobacteria	Rhizobiales	Rhodobiaceae	Afifella	0.0000	0.0001	NS	0.0000	0.0000	NT
Bacteria	Cyanobacteria	Cyanobacteria	SubsectionIV	FamilyI	Nostoc	0.0000	0.0001	NS	0.0000	0.0000	NT
Bacteria	Proteobacteria	Deltaproteobacteria	Desulfuromonadales	Desulfuromonadaceae	Desulfuromusa	0.0001	0.0000	NS	0.0000	0.0000	NT
Bacteria	Bacteroidetes	Flavobacteriia	Flavobacteriales	unknown family	unknown genus	0.0000	0.0000	NT	0.0000	0.0000	NS
Bacteria	Proteobacteria	Alphaproteobacteria	Rhodobacterales	Rhodobacteraceae	Roseinatronobacter	0.0000	0.0000	NT	0.0000	0.0000	NS
Bacteria	Planctomycetes	Planctomycetacia	Planctomycetales	Planctomycetaceae	Gemmata	0.0000	0.0000	NS	0.0000	0.0001	NS
Bacteria	Firmicutes	Bacilli	Bacillales	Planococcaceae	Solibacillus	0.0000	0.0000	NS	0.0000	0.0000	NT
Bacteria	Proteobacteria	Alphaproteobacteria	Rhodobacterales	Rhodobacteraceae	Citreimonas	0.0000	0.0000	NS	0.0000	0.0000	NT
Bacteria	Proteobacteria	Alphaproteobacteria	Rhodospirillales	Acetobacteraceae	Roseomonas	0.0000	0.0000	NS	0.0000	0.0000	NT
Bacteria	Chlorobi	Ignavibacteria	Ignavibacteriales	Ignavibacteriaceae	Ignavibacterium	0.0001	0.0000	NS	0.0000	0.0000	NT
Bacteria	Firmicutes	Clostridia	Clostridiales	Clostridiaceae 3	Clostridiisalibacter	0.0000	0.0000	NT	0.0000	0.0000	NS
Bacteria	Proteobacteria	Gammaproteobacteria	Gammaproteobacteria Incertae Sedis	unknown family	Thiohalomonas	0.0000	0.0000	NS	0.0000	0.0000	NT
Bacteria	Bacteroidetes	Flavobacteriia	Flavobacteriales	Flavobacteriaceae	Croceibacter	0.0000	0.0000	NS	0.0000	0.0000	NT
Bacteria	Proteobacteria	Gammaproteobacteria	Oceanospirillales	Hahellaceae	Hahella	0.0000	0.0001	NS	0.0000	0.0000	NS
Bacteria	Actinobacteria	Actinobacteria	Pseudonocardiales	Pseudonocardiaceae	Crossiella	0.0000	0.0000	NS	0.0000	0.0000	NT
Bacteria	Actinobacteria	Actinobacteria	Pseudonocardiales	Pseudonocardiaceae	Actinomycetospora	0.0000	0.0000	NS	0.0000	0.0000	NS
Bacteria	Actinobacteria	Actinobacteria	Micromonosporales	Micromonosporaceae	Luedemannella	0.0000	0.0000	NS	0.0000	0.0000	NT
Bacteria	Bacteroidetes	Cytophagia	Cytophagales	Cytophagaceae	Pontibacter	0.0000	0.0000	NS	0.0000	0.0000	NT
Bacteria	Bacteroidetes	Flavobacteriia	Flavobacteriales	Flavobacteriaceae	Sinomicrobium	0.0000	0.0000	NS	0.0000	0.0000	NT
Bacteria	Proteobacteria	Gammaproteobacteria	Methylococcales	Methylococcaceae	Methylocaldum	0.0000	0.0000	NS	0.0000	0.0000	NT
Bacteria	Proteobacteria	Deltaproteobacteria	Desulfobacterales	Desulfobacteraceae	Desulfobacula	0.0001	0.0003	NS	0.0000	0.0000	NT
Bacteria	Proteobacteria	Gammaproteobacteria	Enterobacteriales	Enterobacteriaceae	Escherichia-Shigella	0.0000	0.0000	NS	0.0000	0.0000	NS
Bacteria	Firmicutes	Clostridia	Clostridiales	Ruminococcaceae	Ruminiclostridium 1	0.0001	0.0000	NS	0.0000	0.0000	NT
Bacteria	Firmicutes	Bacilli	Lactobacillales	Enterococcaceae	Enterococcus	0.0000	0.0000	NT	0.0000	0.0000	NS
Bacteria	Actinobacteria	Actinobacteria	Micrococcales	Intrasporangiaceae	Serinicoccus	0.0000	0.0000	NS	0.0000	0.0000	NT
Bacteria	Bacteroidetes	Flavobacteriia	Flavobacteriales	Flavobacteriaceae	Costertonia	0.0000	0.0000	NS	0.0000	0.0000	NT
Bacteria	Proteobacteria	Gammaproteobacteria	Legionellales	Coxiellaceae	Aquicella	0.0001	0.0001	NS	0.0000	0.0000	NS
Bacteria	Proteobacteria	Alphaproteobacteria	Rhizobiales	Bradyrhizobiaceae	Bradyrhizobium	0.0000	0.0000	NS	0.0000	0.0000	NT
Bacteria	Proteobacteria	Alphaproteobacteria	Rhizobiales	Xanthobacteraceae	Variibacter	0.0001	0.0000	NS	0.0000	0.0000	NS
Bacteria	Actinobacteria	Actinobacteria	Micrococcales	Promicromonosporaceae	Cellulosimicrobium	0.0000	0.0000	NT	0.0000	0.0001	NS
Bacteria	Actinobacteria	Actinobacteria	Micrococcales	Intrasporangiaceae	Oryzihumus	0.0000	0.0000	NS	0.0000	0.0000	NT
Bacteria	Firmicutes	Bacilli	Lactobacillales	Streptococcaceae	Multi-affiliation	0.0000	0.0000	NS	0.0000	0.0000	NT
Bacteria	Firmicutes	Bacilli	Bacillales	Paenibacillaceae	Desulfuribacillus	0.0001	0.0000	NS	0.0000	0.0000	NT
Bacteria	Cyanobacteria	Cyanobacteria	SubsectionI	FamilyI	Merismopedia	0.0000	0.0000	NS	0.0000	0.0000	NT
Bacteria	Firmicutes	Clostridia	Halanaerobiales	Halobacteroidaceae	unknown genus	0.0000	0.0000	NS	0.0000	0.0000	NT
Bacteria	Firmicutes	Clostridia	Clostridiales	Gracilibacteraceae	Lutispora	0.0000	0.0000	NS	0.0000	0.0000	NT
Bacteria	Actinobacteria	Actinobacteria	Pseudonocardiales	Pseudonocardiaceae	Multi-affiliation	0.0000	0.0000	NS	0.0000	0.0000	NT
Bacteria	Firmicutes	Bacilli	Bacillales	Thermoactinomycetaceae	Thermoactinomyces	0.0000	0.0000	NS	0.0000	0.0000	NT
Bacteria	Firmicutes	Clostridia	Clostridiales	Caldicoprobacteraceae	Caldicoprobacter	0.0000	0.0000	NS	0.0000	0.0000	NT
Bacteria	Proteobacteria	Alphaproteobacteria	Rhodobacterales	Rhodobacteraceae	Gemmobacter	0.0000	0.0000	NS	0.0000	0.0000	NT
Bacteria	Proteobacteria	Gammaproteobacteria	Xanthomonadales	Xanthomonadaceae	Luteimonas	0.0000	0.0000	NT	0.0000	0.0000	NS
Bacteria	Proteobacteria	Alphaproteobacteria	Sphingomonadales	Erythrobacteraceae	Croceicoccus	0.0000	0.0000	NT	0.0000	0.0000	NS
Bacteria	Bacteroidetes	Flavobacteriia	Flavobacteriales	Cryomorphaceae	Brumimicrobium	0.0000	0.0000	NS	0.0000	0.0000	NT
Bacteria	Proteobacteria	Alphaproteobacteria	Rickettsiales	Holosporaceae	Holospora	0.0000	0.0000	NS	0.0000	0.0000	NT
Bacteria	Proteobacteria	Deltaproteobacteria	Myxococcales	VHS-B3-70	unknown genus	0.0000	0.0000	NS	0.0000	0.0000	NT
Bacteria	Proteobacteria	Alphaproteobacteria	Rhizobiales	Rhizobiaceae	Rhizobium	0.0000	0.0000	NS	0.0000	0.0000	NS
Bacteria	Acetothermia	unknown class	unknown order	unknown family	Candidatus Acetothermus	0.0000	0.0001	NS	0.0000	0.0000	NT
Bacteria	Proteobacteria	Alphaproteobacteria	Rhizobiales	JG35-K1-AG5	unknown genus	0.0000	0.0001	NS	0.0000	0.0000	NT
Bacteria	Actinobacteria	Actinobacteria	Micrococcales	Demequinaceae	Demequina	0.0001	0.0000	NS	0.0000	0.0001	NS
Bacteria	Bacteroidetes	Cytophagia	Cytophagales	Cytophagaceae	Spirosoma	0.0001	0.0000	NS	0.0000	0.0000	NS
Bacteria	Proteobacteria	Alphaproteobacteria	Rhodospirillales	Rhodospirillaceae	Magnetovibrio	0.0000	0.0001	NS	0.0000	0.0000	NT
Bacteria	Proteobacteria	Alphaproteobacteria	Magnetococcales	Magnetococcaceae	Magnetococcus	0.0000	0.0000	NS	0.0000	0.0000	NT
Bacteria	Bacteroidetes	Flavobacteriia	Flavobacteriales	Flavobacteriaceae	Euzebyella	0.0000	0.0000	NS	0.0000	0.0000	NS
Bacteria	Firmicutes	Bacilli	Bacillales	Staphylococcaceae	Nosocomiicoccus	0.0000	0.0000	NT	0.0000	0.0000	NS
Bacteria	Actinobacteria	Actinobacteria	Propionibacteriales	Nocardioidaceae	Aeromicrobium	0.0000	0.0000	NS	0.0000	0.0000	NS
Bacteria	Proteobacteria	Deltaproteobacteria	Desulfuromonadales	Geobacteraceae	Geopsychrobacter	0.0000	0.0000	NS	0.0000	0.0000	NT
Bacteria	Spirochaetae	Spirochaetes	Spirochaetales	Leptospiraceae	Turneriella	0.0000	0.0000	NT	0.0000	0.0000	NS
Bacteria	Firmicutes	Clostridia	Clostridiales	Clostridiaceae 2	Alkaliphilus	0.0000	0.0000	NS	0.0000	0.0000	NT
Bacteria	Proteobacteria	Alphaproteobacteria	Rhodospirillales	Rhodospirillaceae	Pararhodospirillum	0.0000	0.0000	NS	0.0000	0.0000	NT
Bacteria	Proteobacteria	Alphaproteobacteria	Rhizobiales	Rhizobiales Incertae Sedis	Nordella	0.0000	0.0000	NS	0.0000	0.0000	NT
Bacteria	Firmicutes	Clostridia	Clostridiales	Lachnospiraceae	Lachnospiraceae NK3A20 group	0.0001	0.0000	NS	0.0000	0.0000	NT
Bacteria	Proteobacteria	Gammaproteobacteria	Xanthomonadales	Xanthomonadaceae	Thermomonas	0.0000	0.0001	NS	0.0000	0.0000	NT
Bacteria	Actinobacteria	Actinobacteria	Micrococcales	Beutenbergiaceae	Serinibacter	0.0000	0.0000	NS	0.0000	0.0000	NT
Bacteria	Proteobacteria	Gammaproteobacteria	Methylococcales	pItb-vmat-59	unknown genus	0.0000	0.0000	NS	0.0000	0.0000	NT
Bacteria	Bacteroidetes	Cytophagia	Cytophagales	Cyclobacteriaceae	Algoriphagus	0.0000	0.0000	NS	0.0000	0.0000	NT
Bacteria	Verrucomicrobia	Opitutae	Opitutales	Opitutaceae	Opitutus	0.0000	0.0000	NS	0.0000	0.0000	NT
Bacteria	Acidobacteria	Acidobacteria	Subgroup 4	44135	unknown genus	0.0000	0.0000	NS	0.0000	0.0000	NT
Bacteria	Chloroflexi	MSB-5B2	unknown order	unknown family	unknown genus	0.0000	0.0000	NS	0.0000	0.0000	NT
Bacteria	Proteobacteria	Deltaproteobacteria	Desulfuromonadales	Multi-affiliation	Multi-affiliation	0.0000	0.0000	NS	0.0000	0.0000	NT
Bacteria	Planctomycetes	Phycisphaerae	Phycisphaerales	Phycisphaeraceae	I-8	0.0000	0.0000	NS	0.0000	0.0000	NT
Bacteria	Firmicutes	Clostridia	Clostridiales	Gracilibacteraceae	Gracilibacter	0.0000	0.0000	NS	0.0000	0.0000	NT
Bacteria	Firmicutes	Clostridia	Clostridiales	Clostridiaceae 1	Clostridium sensu stricto 10	0.0000	0.0000	NT	0.0000	0.0000	NS
Bacteria	Proteobacteria	Alphaproteobacteria	Caulobacterales	Hyphomonadaceae	Fretibacter	0.0000	0.0000	NS	0.0000	0.0000	NT
Bacteria	Bacteroidetes	Flavobacteriia	Flavobacteriales	Flavobacteriaceae	Postechiella	0.0000	0.0000	NS	0.0000	0.0000	NT
Bacteria	Proteobacteria	Alphaproteobacteria	Rhizobiales	Methylobacteriaceae	Meganema	0.0000	0.0000	NT	0.0000	0.0000	NS
Bacteria	Firmicutes	Clostridia	Clostridiales	Ruminococcaceae	Ruminococcus 1	0.0001	0.0000	NS	0.0000	0.0000	NT
Bacteria	Actinobacteria	Actinobacteria	Corynebacteriales	Nocardiaceae	Gordonia	0.0000	0.0000	NT	0.0000	0.0000	NS
Bacteria	Actinobacteria	Actinobacteria	Frankiales	Geodermatophilaceae	Geodermatophilus	0.0000	0.0001	NS	0.0000	0.0000	NS
Bacteria	Bacteroidetes	Cytophagia	Cytophagales	Cytophagaceae	Hymenobacter	0.0000	0.0000	NS	0.0000	0.0000	NS
Bacteria	Bacteroidetes	Flavobacteriia	Flavobacteriales	Flavobacteriaceae	Mariniflexile	0.0000	0.0000	NS	0.0000	0.0000	NT
Bacteria	Proteobacteria	Alphaproteobacteria	Rhizobiales	Xanthobacteraceae	Ancylobacter	0.0000	0.0000	NS	0.0000	0.0000	NT
Bacteria	Actinobacteria	Actinobacteria	Micrococcales	Cellulomonadaceae	Actinotalea	0.0000	0.0000	NT	0.0000	0.0000	NS
Bacteria	Firmicutes	Bacilli	Lactobacillales	Lactobacillaceae	Lactobacillus	0.0000	0.0000	NS	0.0000	0.0000	NS
Bacteria	Actinobacteria	Actinobacteria	Streptosporangiales	Thermomonosporaceae	Thermobispora	0.0000	0.0000	NS	0.0000	0.0000	NT
Bacteria	Proteobacteria	Gammaproteobacteria	Pasteurellales	Pasteurellaceae	Actinobacillus	0.0000	0.0000	NT	0.0000	0.0000	NS
Bacteria	Proteobacteria	Betaproteobacteria	Burkholderiales	Oxalobacteraceae	Herbaspirillum	0.0000	0.0001	NS	0.0000	0.0000	NT
Bacteria	Proteobacteria	Alphaproteobacteria	Rhodospirillales	Rhodospirillaceae	Skermanella	0.0000	0.0000	NT	0.0000	0.0000	NS
Bacteria	Proteobacteria	Alphaproteobacteria	Rhizobiales	Rhizobiales Incertae Sedis	Phreatobacter	0.0000	0.0000	NT	0.0000	0.0000	NS
Bacteria	Actinobacteria	Actinobacteria	Frankiales	Acidothermaceae	Acidothermus	0.0000	0.0000	NS	0.0000	0.0000	NT
Bacteria	Planctomycetes	Phycisphaerae	Phycisphaerales	Phycisphaeraceae	Z195MB87	0.0000	0.0000	NS	0.0000	0.0000	NT
Bacteria	Chlamydiae	Chlamydiae	Chlamydiales	Simkaniaceae	Candidatus Fritschea	0.0000	0.0000	NS	0.0000	0.0000	NS
Bacteria	Firmicutes	Clostridia	Clostridiales	Family XIII	Anaerovorax	0.0000	0.0001	NS	0.0000	0.0000	NT
Bacteria	Actinobacteria	Actinobacteria	Micrococcales	Microbacteriaceae	Microbacterium	0.0000	0.0000	NS	0.0000	0.0000	NT
Bacteria	Firmicutes	Clostridia	Clostridiales	Peptococcaceae	Desulfosporosinus	0.0001	0.0000	NS	0.0000	0.0000	NT
Bacteria	Firmicutes	Clostridia	Clostridiales	Clostridiaceae 1	Clostridium sensu stricto 12	0.0000	0.0000	NS	0.0000	0.0000	NT
Bacteria	Bacteroidetes	Bacteroidia	Bacteroidales	Prevotellaceae	Alloprevotella	0.0000	0.0000	NT	0.0000	0.0000	NS
Bacteria	Proteobacteria	Alphaproteobacteria	Rhizobiales	Aurantimonadaceae	Aureimonas	0.0000	0.0000	NS	0.0000	0.0000	NS
Bacteria	Actinobacteria	Coriobacteriia	Coriobacteriales	Coriobacteriaceae	Multi-affiliation	0.0000	0.0000	NS	0.0000	0.0000	NT
Bacteria	Firmicutes	Bacilli	Lactobacillales	Aerococcaceae	Abiotrophia	0.0000	0.0000	NT	0.0000	0.0000	NS
Bacteria	Actinobacteria	Actinobacteria	Micrococcales	Intrasporangiaceae	Ornithinimicrobium	0.0000	0.0000	NT	0.0000	0.0000	NS
Bacteria	Actinobacteria	Thermoleophilia	Solirubrobacterales	Patulibacteraceae	Patulibacter	0.0001	0.0000	NS	0.0000	0.0000	NS
Bacteria	Firmicutes	Bacilli	Bacillales	Planococcaceae	Sporosarcina	0.0000	0.0000	NS	0.0000	0.0000	NT
Bacteria	Proteobacteria	Gammaproteobacteria	Vibrionales	Vibrionaceae	Salinivibrio	0.0000	0.0000	NS	0.0000	0.0000	NT
Bacteria	Firmicutes	Bacilli	Bacillales	Paenibacillaceae	Multi-affiliation	0.0000	0.0000	NS	0.0000	0.0000	NT
Bacteria	Firmicutes	Bacilli	Bacillales	Family XI	Gemella	0.0000	0.0000	NS	0.0000	0.0000	NT
Bacteria	Proteobacteria	Alphaproteobacteria	Rickettsiales	Rickettsiaceae	Rickettsia	0.0000	0.0000	NS	0.0000	0.0000	NT
Bacteria	Proteobacteria	Alphaproteobacteria	Rhodospirillales	Rhodospirillaceae	Desertibacter	0.0000	0.0000	NS	0.0000	0.0000	NT
Bacteria	Actinobacteria	Actinobacteria	Micromonosporales	Micromonosporaceae	Longispora	0.0000	0.0000	NS	0.0000	0.0000	NT
Bacteria	Proteobacteria	Alphaproteobacteria	Rhodobacterales	Rhodobacteraceae	Puniceibacterium	0.0000	0.0000	NS	0.0000	0.0000	NT
Bacteria	Bacteroidetes	Flavobacteriia	Flavobacteriales	Flavobacteriaceae	Arenibacter	0.0000	0.0000	NT	0.0000	0.0000	NS
Bacteria	Firmicutes	Clostridia	Clostridiales	Clostridiaceae 3	unknown genus	0.0000	0.0000	NS	0.0000	0.0000	NT
Bacteria	Actinobacteria	Actinobacteria	Frankiales	Geodermatophilaceae	Modestobacter	0.0000	0.0001	NS	0.0000	0.0000	NT
Bacteria	Planctomycetes	Planctomycetacia	Planctomycetales	Planctomycetaceae	Singulisphaera	0.0000	0.0000	NS	0.0000	0.0000	NS
Bacteria	Proteobacteria	Alphaproteobacteria	Rhodospirillales	Rhodospirillaceae	Marispirillum	0.0000	0.0000	NS	0.0000	0.0000	NT
Bacteria	Actinobacteria	Actinobacteria	Micrococcales	Promicromonosporaceae	Promicromonospora	0.0000	0.0000	NT	0.0000	0.0001	NS
Bacteria	Chlamydiae	Chlamydiae	Chlamydiales	Parachlamydiaceae	Candidatus Protochlamydia	0.0001	0.0001	NS	0.0000	0.0000	NS
Bacteria	Proteobacteria	Alphaproteobacteria	Rickettsiales	Rickettsiaceae	Candidatus Trichorickettsia	0.0000	0.0000	NS	0.0000	0.0000	NT
Bacteria	Actinobacteria	Coriobacteriia	Coriobacteriales	Coriobacteriaceae	Atopobium	0.0000	0.0000	NS	0.0000	0.0000	NT
Bacteria	Bacteroidetes	Cytophagia	Cytophagales	Flammeovirgaceae	Persicobacter	0.0000	0.0000	NS	0.0000	0.0000	NT
Bacteria	Bacteroidetes	Sphingobacteriia	Sphingobacteriales	SBYC-2600	unknown genus	0.0000	0.0000	NS	0.0000	0.0000	NT
Bacteria	Proteobacteria	Gammaproteobacteria	Xanthomonadales	Xanthomonadaceae	Luteibacter	0.0000	0.0000	NS	0.0000	0.0000	NS
Bacteria	Proteobacteria	Alphaproteobacteria	Sphingomonadales	M05-Pitesti	unknown genus	0.0000	0.0000	NS	0.0000	0.0000	NT
Bacteria	Actinobacteria	Actinobacteria	Streptomycetales	Streptomycetaceae	Streptomyces	0.0000	0.0000	NS	0.0000	0.0000	NT
Bacteria	Verrucomicrobia	Verrucomicrobiae	Verrucomicrobiales	Verrucomicrobiaceae	Verrucomicrobium	0.0000	0.0000	NT	0.0000	0.0000	NS
Bacteria	Actinobacteria	Actinobacteria	Corynebacteriales	Nocardiaceae	Nocardia	0.0000	0.0000	NS	0.0000	0.0000	NT
Bacteria	Chlamydiae	Chlamydiae	Chlamydiales	Chlamydiaceae	Chlamydia	0.0000	0.0000	NS	0.0000	0.0000	NT
Bacteria	Actinobacteria	Thermoleophilia	Solirubrobacterales	Solirubrobacteraceae	Solirubrobacter	0.0000	0.0000	NT	0.0000	0.0001	NS
Bacteria	Firmicutes	Clostridia	Clostridiales	Family XI	Peptoniphilus	0.0000	0.0000	NT	0.0000	0.0000	NS
Bacteria	Planctomycetes	Phycisphaerae	Amsterdam-1B-07	unknown family	unknown genus	0.0001	0.0000	NS	0.0000	0.0000	NT
Bacteria	Firmicutes	Clostridia	Clostridiales	Lachnospiraceae	Lachnospiraceae NK4A136 group	0.0000	0.0000	NT	0.0000	0.0000	NS
Bacteria	Firmicutes	Bacilli	Bacillales	Paenibacillaceae	Thermobacillus	0.0000	0.0000	NS	0.0000	0.0000	NT
Bacteria	Actinobacteria	Thermoleophilia	Gaiellales	Gaiellaceae	Gaiella	0.0000	0.0000	NS	0.0000	0.0000	NT
Bacteria	Cyanobacteria	Cyanobacteria	SubsectionII	FamilyII	Chroococcidiopsis	0.0000	0.0000	NT	0.0000	0.0000	NS
Bacteria	Actinobacteria	Actinobacteria	Pseudonocardiales	Pseudonocardiaceae	Amycolatopsis	0.0000	0.0000	NS	0.0000	0.0000	NS
Bacteria	Actinobacteria	Actinobacteria	Micrococcales	Microbacteriaceae	Agrococcus	0.0000	0.0000	NS	0.0000	0.0000	NS
Bacteria	Firmicutes	Bacilli	Bacillales	Alicyclobacillaceae	Alicyclobacillus	0.0000	0.0000	NS	0.0000	0.0000	NT
Bacteria	Proteobacteria	Gammaproteobacteria	Xanthomonadales	Xanthomonadaceae	Lysobacter	0.0000	0.0000	NT	0.0000	0.0000	NS
Bacteria	Bacteroidetes	Flavobacteriia	Flavobacteriales	Flavobacteriaceae	Arenitalea	0.0000	0.0000	NS	0.0000	0.0000	NT
Bacteria	Proteobacteria	Gammaproteobacteria	Enterobacteriales	Enterobacteriaceae	Serratia	0.0000	0.0000	NT	0.0000	0.0000	NS
Bacteria	Actinobacteria	Actinobacteria	Micrococcales	Microbacteriaceae	Schumannella	0.0000	0.0000	NS	0.0000	0.0000	NT
Bacteria	Proteobacteria	Gammaproteobacteria	Oceanospirillales	Oceanospirillaceae	Bermanella	0.0000	0.0001	NS	0.0000	0.0000	NT
Bacteria	Actinobacteria	Actinobacteria	Bifidobacteriales	Bifidobacteriaceae	Bifidobacterium	0.0000	0.0000	NS	0.0000	0.0000	NT
Bacteria	Bacteroidetes	Flavobacteriia	Flavobacteriales	Flavobacteriaceae	Imtechella	0.0000	0.0000	NS	0.0000	0.0000	NT
Bacteria	Proteobacteria	Deltaproteobacteria	Desulfobacterales	Desulfobacteraceae	Desulfonema	0.0000	0.0000	NS	0.0000	0.0000	NT
Bacteria	Firmicutes	Clostridia	Clostridiales	Clostridiaceae 1	Fonticella	0.0000	0.0000	NS	0.0000	0.0000	NT
Bacteria	Bacteroidetes	Bacteroidia	Bacteroidales	Porphyromonadaceae	Odoribacter	0.0000	0.0000	NS	0.0000	0.0000	NT
Bacteria	Proteobacteria	Deltaproteobacteria	Desulfobacterales	Desulfobacteraceae	Desulfobacterium	0.0000	0.0000	NS	0.0000	0.0000	NT
Bacteria	Bacteroidetes	Sphingobacteriia	Sphingobacteriales	Chitinophagaceae	Ferruginibacter	0.0000	0.0000	NS	0.0000	0.0000	NT
Bacteria	Proteobacteria	Gammaproteobacteria	Xanthomonadales	Xanthomonadales Incertae Sedis	Plasticicumulans	0.0000	0.0000	NS	0.0000	0.0000	NT
Bacteria	Tenericutes	Mollicutes	Haloplasmatales	Haloplasmataceae	Haloplasma	0.0000	0.0000	NS	0.0000	0.0000	NT
Bacteria	Proteobacteria	Gammaproteobacteria	Alteromonadales	Alteromonadaceae	Neiella	0.0000	0.0000	NS	0.0000	0.0000	NT
Bacteria	Proteobacteria	Alphaproteobacteria	Rhodobacterales	Rhodobacteraceae	Wenxinia	0.0000	0.0000	NS	0.0000	0.0000	NT
Bacteria	Verrucomicrobia	Spartobacteria	Chthoniobacterales	Chthoniobacteraceae	Chthoniobacter	0.0000	0.0000	NS	0.0000	0.0000	NT
Bacteria	Acidobacteria	Acidobacteria	Subgroup 3	unknown family	Bryobacter	0.0000	0.0001	NS	0.0000	0.0000	NS
Bacteria	Actinobacteria	Actinobacteria	Micrococcales	Promicromonosporaceae	Multi-affiliation	0.0000	0.0000	NT	0.0000	0.0001	NS
Bacteria	Firmicutes	Bacilli	Bacillales	Paenibacillaceae	Cohnella	0.0000	0.0000	NS	0.0000	0.0000	NS
Bacteria	Acidobacteria	Holophagae	Holophagales	Holophagaceae	Holophaga	0.0000	0.0000	NS	0.0000	0.0000	NT
Bacteria	Proteobacteria	Gammaproteobacteria	Chromatiales	Ectothiorhodospiraceae	Multi-affiliation	0.0000	0.0000	NS	0.0000	0.0000	NT
Bacteria	Proteobacteria	Alphaproteobacteria	Rhizobiales	Rhizobiales Incertae Sedis	Rhizomicrobium	0.0000	0.0000	NS	0.0000	0.0000	NT
Bacteria	Firmicutes	Clostridia	Clostridiales	Ruminococcaceae	Candidatus Soleaferrea	0.0000	0.0000	NS	0.0000	0.0000	NT
Bacteria	Actinobacteria	Actinobacteria	Bifidobacteriales	Bifidobacteriaceae	Gardnerella	0.0000	0.0000	NS	0.0000	0.0000	NT
Bacteria	Proteobacteria	Gammaproteobacteria	Aeromonadales	Aeromonadaceae	Oceanisphaera	0.0000	0.0000	NS	0.0000	0.0000	NT
Bacteria	Proteobacteria	Betaproteobacteria	Burkholderiales	Alcaligenaceae	MWH-UniP1 aquatic group	0.0000	0.0000	NS	0.0000	0.0000	NT
Bacteria	Actinobacteria	Actinobacteria	Micrococcales	Jonesiaceae	Jonesia	0.0000	0.0000	NS	0.0000	0.0000	NT
Bacteria	Firmicutes	Clostridia	Clostridiales	Ruminococcaceae	Ruminiclostridium 5	0.0000	0.0000	NS	0.0000	0.0000	NT
Bacteria	Firmicutes	Clostridia	Clostridiales	Christensenellaceae	Christensenellaceae R-7 group	0.0000	0.0000	NS	0.0000	0.0000	NT
Bacteria	Proteobacteria	Gammaproteobacteria	Oceanospirillales	Hahellaceae	Kistimonas	0.0000	0.0000	NS	0.0000	0.0000	NT
Bacteria	Firmicutes	Bacilli	C178B	unknown family	unknown genus	0.0000	0.0000	NS	0.0000	0.0000	NT
Bacteria	Firmicutes	Clostridia	Clostridiales	Clostridiaceae 1	Clostridium sensu stricto 3	0.0000	0.0000	NS	0.0000	0.0000	NT
Bacteria	Actinobacteria	Actinobacteria	Frankiales	Frankiaceae	Frankia	0.0000	0.0000	NS	0.0000	0.0000	NT
Bacteria	Firmicutes	Clostridia	Clostridiales	Clostridiaceae 1	Clostridium sensu stricto 7	0.0000	0.0000	NS	0.0000	0.0000	NT
Bacteria	Bacteroidetes	Cytophagia	Order III	BIgi5	unknown genus	0.0000	0.0000	NT	0.0000	0.0000	NS
Bacteria	Chloroflexi	Dehalococcoidia	Dehalococcoidales	Dehalococcoidaceae	Dehalogenimonas	0.0000	0.0000	NS	0.0000	0.0000	NT
Bacteria	Bacteroidetes	Cytophagia	Order III	unknown family	unknown genus	0.0000	0.0000	NS	0.0000	0.0000	NT
Bacteria	Proteobacteria	Deltaproteobacteria	Myxococcales	Polyangiaceae	Sorangium	0.0000	0.0000	NS	0.0000	0.0000	NT
Bacteria	Firmicutes	Bacilli	Bacillales	Sporolactobacillaceae	Sporolactobacillus	0.0000	0.0000	NS	0.0000	0.0000	NT
Bacteria	Firmicutes	Bacilli	Bacillales	Bacillaceae	Paucisalibacillus	0.0000	0.0000	NS	0.0000	0.0000	NT
Bacteria	Proteobacteria	Betaproteobacteria	Burkholderiales	Comamonadaceae	Hydrogenophaga	0.0000	0.0000	NS	0.0000	0.0000	NS
Bacteria	Proteobacteria	Alphaproteobacteria	Rhizobiales	Phyllobacteriaceae	Phyllobacterium	0.0000	0.0000	NS	0.0000	0.0000	NT
Bacteria	Bacteroidetes	Bacteroidia	Bacteroidales	Porphyromonadaceae	Dysgonomonas	0.0000	0.0000	NS	0.0000	0.0000	NT
Bacteria	Firmicutes	Erysipelotrichia	Erysipelotrichales	Erysipelotrichaceae	Allobaculum	0.0000	0.0000	NS	0.0000	0.0000	NT
Bacteria	Proteobacteria	Gammaproteobacteria	Xanthomonadales	Xanthomonadales Incertae Sedis	Candidatus Competibacter	0.0000	0.0000	NS	0.0000	0.0000	NT
Bacteria	Proteobacteria	Betaproteobacteria	Methylophilales	Methylophilaceae	Methylophilus	0.0000	0.0000	NT	0.0000	0.0000	NS
Bacteria	Proteobacteria	Gammaproteobacteria	Pseudomonadales	Moraxellaceae	Alkanindiges	0.0000	0.0000	NS	0.0000	0.0000	NT
Bacteria	Proteobacteria	Alphaproteobacteria	Rhizobiales	Hyphomicrobiaceae	Rhodomicrobium	0.0000	0.0000	NS	0.0000	0.0000	NS
Bacteria	Actinobacteria	Actinobacteria	Micrococcales	Promicromonosporaceae	Isoptericola	0.0000	0.0000	NT	0.0000	0.0000	NS
Bacteria	Actinobacteria	Actinobacteria	Micrococcales	Dermacoccaceae	unknown genus	0.0000	0.0000	NS	0.0000	0.0000	NT
Bacteria	Bacteroidetes	Cytophagia	Cytophagales	Flammeovirgaceae	Marivirga	0.0000	0.0000	NT	0.0000	0.0000	NS
Bacteria	Bacteroidetes	Cytophagia	Cytophagales	Cytophagaceae	Cytophaga	0.0000	0.0000	NS	0.0000	0.0000	NT
Bacteria	Proteobacteria	Alphaproteobacteria	Rhodobacterales	Rhodobacteraceae	Oceanobacterium	0.0000	0.0000	NT	0.0000	0.0000	NS
Bacteria	Proteobacteria	Alphaproteobacteria	Rhizobiales	Rhizobiales Incertae Sedis	Alsobacter	0.0000	0.0000	NS	0.0000	0.0000	NT
Bacteria	Proteobacteria	Deltaproteobacteria	Bdellovibrionales	Bacteriovoracaceae	Deferrisoma	0.0000	0.0000	NS	0.0000	0.0000	NT
Bacteria	Verrucomicrobia	Multi-affiliation	Multi-affiliation	Multi-affiliation	Multi-affiliation	0.0000	0.0000	NS	0.0000	0.0000	NT
Bacteria	Proteobacteria	Gammaproteobacteria	Enterobacteriales	Enterobacteriaceae	Lonsdalea	0.0000	0.0000	NS	0.0000	0.0000	NT
Bacteria	Proteobacteria	Betaproteobacteria	Burkholderiales	Alcaligenaceae	GKS98 freshwater group	0.0000	0.0000	NS	0.0000	0.0000	NT
Bacteria	Proteobacteria	Deltaproteobacteria	Desulfobacterales	Desulfobacteraceae	Desulfatirhabdium	0.0000	0.0000	NS	0.0000	0.0000	NT
Bacteria	Firmicutes	Clostridia	Clostridiales	Lachnospiraceae	Blautia	0.0000	0.0000	NS	0.0000	0.0000	NT
Bacteria	Firmicutes	Clostridia	Clostridiales	Clostridiaceae 2	Multi-affiliation	0.0000	0.0000	NS	0.0000	0.0000	NT
Bacteria	Proteobacteria	Alphaproteobacteria	Sphingomonadales	AKYG937	unknown genus	0.0000	0.0000	NS	0.0000	0.0000	NT
Bacteria	Proteobacteria	Alphaproteobacteria	Rickettsiales	Rickettsiales Incertae Sedis	Candidatus Odyssella	0.0000	0.0000	NS	0.0000	0.0000	NT
Bacteria	Actinobacteria	Actinobacteria	Frankiales	Sporichthyaceae	hgcI clade	0.0000	0.0000	NS	0.0000	0.0000	NT
Bacteria	Gemmatimonadetes	Gemmatimonadetes	Gemmatimonadales	Gemmatimonadaceae	Gemmatimonas	0.0000	0.0000	NS	0.0000	0.0000	NT
Bacteria	Bacteroidetes	Cytophagia	Cytophagales	Flammeovirgaceae	Limibacter	0.0000	0.0000	NS	0.0000	0.0000	NT
Bacteria	Bacteroidetes	Flavobacteriia	Flavobacteriales	Flavobacteriaceae	Pseudozobellia	0.0000	0.0000	NS	0.0000	0.0000	NS
Bacteria	Actinobacteria	Rubrobacteria	Rubrobacterales	Rubrobacteriaceae	Rubrobacter	0.0000	0.0000	NS	0.0000	0.0000	NS
Bacteria	Proteobacteria	Gammaproteobacteria	Legionellales	Coxiellaceae	Diplorickettsia	0.0000	0.0000	NS	0.0000	0.0000	NT
Bacteria	Proteobacteria	Betaproteobacteria	Burkholderiales	Comamonadaceae	Limnohabitans	0.0000	0.0000	NS	0.0000	0.0000	NT
Bacteria	Proteobacteria	Betaproteobacteria	Nitrosomonadales	Gallionellaceae	Candidatus Nitrotoga	0.0000	0.0000	NS	0.0000	0.0000	NT
Bacteria	Proteobacteria	Betaproteobacteria	Burkholderiales	Comamonadaceae	Leptothrix	0.0000	0.0000	NT	0.0000	0.0000	NS
Bacteria	Proteobacteria	Betaproteobacteria	Neisseriales	Neisseriaceae	Neisseria	0.0000	0.0000	NS	0.0000	0.0000	NT
Bacteria	Proteobacteria	Deltaproteobacteria	Desulfobacterales	Desulfobacteraceae	Desulfobacter	0.0001	0.0001	NS	0.0000	0.0000	NT
Bacteria	Proteobacteria	Alphaproteobacteria	Rhizobiales	Methylobacteriaceae	Microvirga	0.0000	0.0000	NT	0.0000	0.0000	NS
Bacteria	Proteobacteria	Alphaproteobacteria	Rickettsiales	Rickettsiales Incertae Sedis	Candidatus Defluviella	0.0000	0.0000	NT	0.0000	0.0000	NS
Bacteria	Saccharibacteria	unknown class	unknown order	unknown family	Candidatus Saccharimonas	0.0000	0.0000	NS	0.0000	0.0000	NT
Bacteria	Firmicutes	Erysipelotrichia	Erysipelotrichales	Erysipelotrichaceae	unknown genus	0.0000	0.0000	NS	0.0000	0.0000	NT
Bacteria	Actinobacteria	Actinobacteria	Micrococcales	Microbacteriaceae	Frigoribacterium	0.0000	0.0000	NS	0.0000	0.0000	NT
Bacteria	Firmicutes	Clostridia	Clostridiales	Family XI	Tepidimicrobium	0.0000	0.0000	NS	0.0000	0.0000	NT
Bacteria	Planctomycetes	Phycisphaerae	C86	unknown family	unknown genus	0.0000	0.0000	NS	0.0000	0.0000	NT
Bacteria	Proteobacteria	Gammaproteobacteria	Methylococcales	Crenotrichaceae	Crenothrix	0.0000	0.0000	NS	0.0000	0.0000	NT
Bacteria	Actinobacteria	Actinobacteria	Kineosporiales	Kineosporiaceae	Quadrisphaera	0.0000	0.0001	NS	0.0000	0.0000	NT
Bacteria	Bacteroidetes	Bacteroidia	Multi-affiliation	Multi-affiliation	Multi-affiliation	0.0000	0.0000	NT	0.0000	0.0000	NS
Bacteria	Proteobacteria	Gammaproteobacteria	Thiotrichales	Piscirickettsiaceae	Thiomicrospira	0.0000	0.0000	NS	0.0000	0.0000	NT
Bacteria	Firmicutes	Clostridia	Clostridiales	Family XI	Tissierella	0.0000	0.0000	NT	0.0000	0.0000	NS
Bacteria	Proteobacteria	Alphaproteobacteria	Rhodospirillales	Acetobacteraceae	Acidiphilium	0.0000	0.0000	NS	0.0000	0.0000	NT
Bacteria	Proteobacteria	Alphaproteobacteria	Rhodospirillales	Acetobacteraceae	Multi-affiliation	0.0000	0.0000	NT	0.0000	0.0000	NS
Bacteria	Proteobacteria	Alphaproteobacteria	Rhizobiales	Hyphomicrobiaceae	Zhangella	0.0000	0.0000	NS	0.0000	0.0000	NT
Bacteria	Proteobacteria	Alphaproteobacteria	Rhodobacterales	Rhodobacteraceae	Celeribacter	0.0000	0.0000	NS	0.0000	0.0000	NT
Bacteria	Firmicutes	Clostridia	Clostridiales	Ruminococcaceae	Ruminococcaceae UCG-014	0.0000	0.0000	NT	0.0000	0.0000	NS
Bacteria	Actinobacteria	Acidimicrobiia	Acidimicrobiales	Acidimicrobiaceae	CL500-29 marine group	0.0000	0.0000	NT	0.0000	0.0000	NS
Bacteria	Firmicutes	Clostridia	Clostridiales	Lachnospiraceae	Lachnoclostridium	0.0000	0.0000	NS	0.0000	0.0000	NT
Bacteria	Actinobacteria	Actinobacteria	Catenulisporales	Catenulisporaceae	Catenulispora	0.0000	0.0000	NS	0.0000	0.0000	NT
Bacteria	Bacteroidetes	Cytophagia	Cytophagales	Cytophagaceae	Leadbetterella	0.0000	0.0000	NS	0.0000	0.0000	NT
Bacteria	Proteobacteria	Alphaproteobacteria	Caulobacterales	Hyphomonadaceae	Ponticaulis	0.0000	0.0000	NS	0.0000	0.0000	NT
Bacteria	Proteobacteria	Alphaproteobacteria	Rhizobiales	Hyphomicrobiaceae	Dichotomicrobium	0.0000	0.0000	NS	0.0000	0.0000	NT
Bacteria	Proteobacteria	Alphaproteobacteria	Rickettsiales	Rickettsiales Incertae Sedis	Candidatus Cyrtobacter	0.0000	0.0000	NS	0.0000	0.0000	NT
Bacteria	Firmicutes	Clostridia	Clostridiales	MAT-CR-H4-C10	unknown genus	0.0000	0.0000	NS	0.0000	0.0000	NT
Bacteria	Fusobacteria	Fusobacteriia	Fusobacteriales	boneC3G7	unknown genus	0.0000	0.0000	NT	0.0000	0.0000	NS
Bacteria	Bacteroidetes	Cytophagia	Cytophagales	Cyclobacteriaceae	Cyclobacterium	0.0000	0.0000	NS	0.0000	0.0000	NT
Bacteria	Planctomycetes	Planctomycetacia	Planctomycetales	Planctomycetaceae	Roseimaritima	0.0000	0.0000	NS	0.0000	0.0000	NT
